# Genomic analysis of extended-spectrum beta-lactamase (ESBL) producing *Escherichia coli* colonising adults in Blantyre, Malawi reveals previously undescribed diversity

**DOI:** 10.1101/2021.10.07.463523

**Authors:** Joseph M. Lewis, Madalitso Mphasa, Rachel Banda, Mathew A. Beale, Jane Mallewa, Catherine Anscome, Allan Zuza, Adam P. Roberts, Eva Heinz, Nicholas R. Thomson, Nicholas A Feasey

## Abstract

*Escherichia coli* is a ubiquitous bacterium and one of the most prevalent Gram-negative species associated with drug resistant infections. The large number of sequenced genomes available have provided us with a consistently growing knowledge base to further understand pathogenesis and epidemiology of this organism. However, data from sub-Saharan Africa (sSA) are underrepresented in global sequencing efforts and *E. coli* genetic diversity from this region is poorly described. To reduce this gap, we investigated extended-spectrum beta-lactamase (ESBL)-producing *E. coli* colonising adults in Blantyre, Malawi to assess the bacterial diversity and AMR determinants and to place these isolates in the context of the wider population structure. We performed short-read whole-genome sequencing of 473 colonising ESBL *E. coli* isolated from human stool and contextualised the genomes with a previously curated multi-country species wide collection of 10,146 genomes. The most frequently identified sequence types (STs) in our collection were the globally successful ST131, ST410 and ST167, and the dominant ESBL genes were *bla*_CTX-M_, mirroring global trends. However, 37% of Malawian isolates did not cluster with any isolates in the curated multicountry collection and a core gene phylogeny was consistent with locally spreading subclades within globally dominant clones, including in ST410 and ST167. We also found Carbapenemase genes in our collection at low frequency; we used long read sequencing to characterise selected ESBL and carbapenemase-associated plasmids, demonstrating the presence of globally distributed carbapenemase carrying plasmids. Increased genomic surveillance of *E. coli* from Malawi and sSA is necessary to understand local, regional and global transmission of both *E. coli* and the AMR genes they commonly carry.

**Impact Statement:** Drug-resistant *Escherichia coli* producing extended-spectrum beta lactamase (ESBL) or carbapenemase enzymes have been identified by the World Health Organisation as priority pathogens of global concern, and whole genome sequencing has provided insight into mechanisms of virulence, antimicrobial resistance, and the spread of high-risk clones. However, studies analysing large numbers of *E. coli* using whole-genome data often focus on opportunistic use of hospital diagnostic collections in high-income settings. Understanding how the genomic epidemiology of *E. coli* in low- and middle-income countries (including many of the nations of sub-Saharan Africa) differs is essential to provide insight into local, and global drivers of transmission. We therefore sequenced 473 ESBL-producing *E. coli* genomes colonising adults in Blantyre, Malawi. We analyse determinants of antimicrobial resistance and virulence and place the isolates in wider context using a previously published global *E. coli* collection that was generated to represent the whole species diversity of sequences publicly available at the time of generation. We find that there is diversity in Malawian isolates not reflected in the curated global collection: widely successful antimicrobial-resistance associated *E. coli* sequence types are represented in Blantyre, but locally circulating subclades are apparent. Furthermore, given the high number of ESBL producing pathogens causing infections there is an unmet need for carbapenem antimicrobials which are still active against ESBL-producers but are not yet widely available in our setting. We find that carbapenemases (enzymes that can render bacteria resistant to carbapenems) in our collection are unusual but present and carried on globally disseminated plasmids. So too are globally successful, stably carbapenemase-associated *E. coli* lineages. Although the Malawian isolates analysed typically lacked carbapenemases, carbapenem use is increasing in Malawi and their unstewarded use will accelerate selection for carbapememases in *E. coli* in the future. Our study highlights the need for robust stewardship protocols and ongoing genomic surveillance as these agents are introduced.

**Data Summary:** All data and code to replicate this analysis are available as the *blantyreESBL* v1.3 R package (https://doi.org/10.5281/zenodo.5554081) available at https://github.com/joelewis101/blantyreESBL. Reads from all isolates sequenced as part of this study have been deposited in the European Nucleotide Archive, under PRJEB26677, PRJEB28522 and PRJEB36486 (short reads) and PRJNA869071 (Nanopore reads and hybrid assemblies). Accession numbers (as well as accession numbers of publicly available genomes used in this analysis) linked to sample metadata are provided in the R package and as supplementary data to this manuscript.

## Supplementary material for "Genomic analysis of extended-spectrum beta-lactamase (ESBL) producing *Escherichia coli* colonising adults in Blantyre, Malawi reveals previously undescribed diversity": Sample accession and metadata

accession	lane	supplier_name	pid	date_of_collection	N50	Cluster	ST	ecoli_phylogroup	ecoli_pathotype	gyrA	parC	Aac3_IIa	Aac3_IId	Aac6_Ib	Aac6Ib_cr	AadA1	AadA1_pm	AadA16	AadA17	AadA2	AadA24	AadA5	AmpC1	AmpC2	AmpH	AMPH	Aph3	Arr2	Arr3	CARB_2	Cat_pC221	CatA1	CatA2	CatB3	CatB4	CmlA1	CmlA5	CMY_42	CMY_94	CTX_M_1	CTX_M_14	CTX_M_15	CTX_M_16	CTX_M_27	CTX_M_3	CTX_M_55	CTX_M_65	CTX_M_9	DfrA1	DfrA12	DfrA14	DfrA15	DfrA16	DfrA17	DfrA27	DfrA30	DfrA5	DfrA7	DfrA8	EreA2	ErmB	FloR	FosA	LAP_2	LEN_22	LEN_26	MefB	MphA	MrdA	NDM_5	OKP_A_3	OKP_A_8	OKP_B_2	OKP_B_3	OKP_B_4	OqxA	OqxB	OXA_1	OXA_10	QepA	Qnr_S1	QnrB1	QnrB19	QnrB2	QnrB6	QnrS2	RmtB	Sat_2A	SCO_1	SHV_1	SHV_101	SHV_11	SHV_12	SHV_172	SHV_185	SHV_187	SHV_26	SHV_27	SHV_28	SHV_32	SHV_33	SHV_38	SHV_40	SHV_41	SHV_60	SHV_65	SHV_67	SHV_70	SHV_72	SHV_73	SHV_75	SHV_80	SHV_81	SHV_89	SHV_96	SHV_98	SHV_99	StrA	StrB	SulI	SulII	SulIII	TEM_1	TEM_135	TEM_33	TEM_90	TetA	TetB	TetC	TetD
ERR3425924	26141_1_134	CAB153	DAS10020	2017-09-13	90677	E9	46	A	none_identfied	S83L,D87N	S80I	no	yes	no	yes	no	no	no	no	no	no	yes	yes	yes	no	yes	no	no	no	no	no	no	no	yes	no	no	no	no	no	no	no	yes	no	no	no	no	no	no	no	no	no	no	no	yes	no	no	no	no	no	no	no	no	no	no	no	no	no	yes	yes	no	no	no	no	no	no	no	no	yes	no	no	no	no	no	no	no	no	no	no	no	no	no	no	no	no	no	no	no	no	no	no	no	no	no	no	no	no	no	no	no	no	no	no	no	no	no	no	no	yes	yes	no	yes	no	yes	no	no	no	yes	no	no	no
ERR3425925	26141_1_135	CAC127	DAS10020	2017-09-20	91797	E9	46	A	none_identfied	S83L,D87N	S80I	no	yes	no	no	no	no	no	no	no	no	yes	yes	yes	no	yes	no	no	no	no	no	no	no	no	no	no	no	no	no	no	no	yes	no	no	no	no	no	no	no	no	no	no	no	yes	no	no	no	no	no	no	no	no	no	no	no	no	no	no	yes	no	no	no	no	no	no	no	no	no	no	no	no	no	no	no	no	no	no	no	no	no	no	no	no	no	no	no	no	no	no	no	no	no	no	no	no	no	no	no	no	no	no	no	no	no	no	no	no	yes	no	no	no	no	no	no	no	no	no	no	no	no
ERR3425926	26141_1_136	CAD13R	DAS10020	2017-10-12	90587	E9	46	A	none_identfied	S83L,D87N	S80I	no	yes	no	yes	no	no	no	no	no	no	yes	yes	yes	no	yes	no	no	no	no	no	no	no	yes	no	no	no	no	no	no	no	yes	no	no	no	no	no	no	no	no	no	no	no	yes	no	no	no	no	no	no	no	no	no	no	no	no	no	yes	yes	no	no	no	no	no	no	no	no	yes	no	no	no	no	no	no	no	no	no	no	no	no	no	no	no	no	no	no	no	no	no	no	no	no	no	no	no	no	no	no	no	no	no	no	no	no	no	no	no	yes	yes	no	yes	no	yes	no	no	no	no	no	no	no
ERR3425927	26141_1_137	CAE12N	DAS10020	2017-12-13	214462	E1	131	B2	none_identfied	S83L,D87N	S80I	no	no	no	no	no	no	no	no	no	no	yes	no	yes	no	yes	no	no	no	no	no	no	no	no	no	no	no	no	no	no	no	no	no	yes	no	no	no	no	no	no	no	no	no	yes	no	no	no	no	no	no	no	no	no	no	no	no	no	yes	yes	no	no	no	no	no	no	no	no	no	no	no	no	no	no	no	no	no	no	no	no	no	no	no	no	no	no	no	no	no	no	no	no	no	no	no	no	no	no	no	no	no	no	no	no	no	no	no	no	yes	yes	yes	yes	no	no	no	no	no	yes	no	no	no
ERR3425928	26141_1_138	CAI10E	DAS1005V	2017-10-10	132088	E2	167	A	none_identfied	S83L,D87N	S80I	no	no	no	no	no	no	no	yes	yes	no	no	yes	yes	no	yes	no	no	no	no	no	yes	no	no	no	no	no	no	no	no	no	no	no	yes	no	no	no	no	no	yes	no	no	no	no	no	no	no	no	no	no	no	no	no	no	no	no	no	yes	yes	no	no	no	no	no	no	no	no	no	no	no	no	no	no	no	no	no	no	no	no	no	no	no	no	no	no	no	no	no	no	no	no	no	no	no	no	no	no	no	no	no	no	no	no	no	no	no	no	yes	yes	yes	yes	no	no	no	no	no	yes	yes	no	no
ERR3425929	26141_1_139	CAJ10A	DAS1005V	2017-12-12	207354	E1	131	B2	none_identfied	S83L,D87N	S80I	no	no	no	no	no	no	no	no	no	no	yes	no	yes	no	yes	no	no	no	no	no	no	no	no	no	no	no	no	no	no	no	no	no	yes	no	no	no	no	no	no	no	no	no	yes	no	no	no	no	no	no	no	no	no	no	no	no	no	yes	yes	no	no	no	no	no	no	no	no	no	no	no	no	no	no	no	no	no	no	no	no	no	no	no	no	no	no	no	no	no	no	no	no	no	no	no	no	no	no	no	no	no	no	no	no	no	no	no	no	yes	yes	yes	yes	no	no	no	no	no	yes	no	no	no
ERR3425930	26141_1_140	CAD13P	DAS1006T	2017-10-09	106469	E4	44	A	none_identfied	S83L,D87N	S80I	yes	no	no	yes	no	no	no	no	no	no	yes	yes	yes	no	yes	no	no	no	no	no	no	no	no	yes	no	no	no	no	no	no	yes	no	no	no	no	no	no	no	no	no	no	no	yes	no	no	no	no	no	no	no	no	no	no	no	no	no	yes	yes	no	no	no	no	no	no	no	no	yes	no	no	no	no	no	no	no	no	no	no	no	no	no	no	no	no	no	no	no	no	no	no	no	no	no	no	no	no	no	no	no	no	no	no	no	no	no	no	no	yes	yes	yes	yes	no	no	no	no	no	no	yes	no	no
ERR3425931	26141_1_141	CAI10F	DAS10100	2017-10-17	147795	E17	9847	A	none_identfied	S83L,D87N	S80I	no	yes	no	no	no	no	no	no	no	no	yes	yes	yes	no	yes	no	no	no	no	no	yes	no	no	no	no	no	no	no	no	no	no	yes	no	no	no	no	no	no	no	no	no	no	yes	no	no	no	no	no	no	no	no	no	no	no	no	no	yes	yes	no	no	no	no	no	no	no	no	no	no	no	no	no	no	no	no	no	no	no	no	no	no	no	no	no	no	no	no	no	no	no	no	no	no	no	no	no	no	no	no	no	no	no	no	no	no	no	no	yes	yes	no	yes	no	yes	no	no	no	no	yes	no	no
ERR3425932	26141_1_142	CAB14X	DAS1014T	2017-09-07	179790	E5	636	B2	none_identfied	S83L	no	no	yes	no	no	yes	no	no	no	yes	no	no	no	yes	no	yes	no	no	no	no	no	no	no	no	no	no	no	no	no	no	no	yes	no	no	no	no	no	no	yes	yes	no	no	no	no	no	no	no	no	no	no	no	no	no	no	no	no	no	yes	yes	no	no	no	no	no	no	no	no	no	no	no	no	no	no	no	no	no	no	yes	no	no	no	no	no	no	no	no	no	no	no	no	no	no	no	no	no	no	no	no	no	no	no	no	no	no	no	no	no	yes	yes	yes	yes	no	yes	no	no	no	no	yes	no	no
ERR3425933	26141_1_143	CAC11I	DAS1014T	2017-09-14	190526	E5	636	B2	none_identfied	S83L	no	no	yes	no	no	yes	no	no	no	yes	no	no	no	yes	no	yes	no	no	no	no	no	no	no	no	no	no	no	no	no	no	no	yes	no	no	no	no	no	no	yes	yes	no	no	no	no	no	no	no	no	no	no	no	no	no	no	no	no	no	yes	yes	no	no	no	no	no	no	no	no	no	no	no	no	no	no	no	no	no	no	yes	no	no	no	no	no	no	no	no	no	no	no	no	no	no	no	no	no	no	no	no	no	no	no	no	no	no	no	no	no	yes	yes	yes	yes	no	yes	no	no	no	no	yes	no	no
ERR3425934	26141_1_144	CAD137	DAS1014T	2017-10-06	186956	E20	10	A	none_identfied	no	no	no	no	no	no	yes	no	no	no	no	no	no	yes	yes	no	yes	no	no	no	no	no	no	no	no	no	no	no	no	no	no	no	yes	no	no	no	no	no	no	yes	no	no	no	no	no	no	no	no	no	no	no	no	no	no	no	no	no	no	no	yes	no	no	no	no	no	no	no	no	no	no	no	no	no	no	no	no	no	no	yes	no	no	no	no	no	no	no	no	no	no	no	no	no	no	no	no	no	no	no	no	no	no	no	no	no	no	no	no	no	yes	yes	no	yes	no	no	no	no	no	yes	no	no	no
ERR3425935	26141_1_145	CAE12R	DAS1014T	2017-12-18	91797	E9	46	A	none_identfied	S83L,D87N	S80I	no	yes	no	yes	no	no	no	no	no	no	no	yes	yes	no	yes	no	no	no	no	no	no	no	yes	no	no	no	no	no	no	no	yes	no	no	no	no	no	no	no	no	no	no	no	yes	no	no	no	no	no	no	no	no	no	no	no	no	no	yes	yes	no	no	no	no	no	no	no	no	yes	no	no	no	no	no	no	no	no	no	no	no	no	no	no	no	no	no	no	no	no	no	no	no	no	no	no	no	no	no	no	no	no	no	no	no	no	no	no	no	yes	yes	no	yes	no	yes	no	no	no	yes	no	no	no
ERR3425936	26141_1_146	CAL10S	DAS1016P	2017-09-27	132400	E8	656	A	none_identfied	S83L	no	no	no	no	no	no	no	no	no	no	no	yes	yes	yes	no	yes	no	no	no	no	no	no	no	no	no	no	no	no	no	no	no	no	no	no	no	no	no	no	no	no	yes	no	no	yes	no	no	no	no	yes	no	no	no	no	no	no	no	no	yes	yes	no	no	no	no	no	no	no	no	no	no	no	no	no	no	no	no	no	no	no	no	no	no	no	yes	no	no	no	no	no	no	no	no	no	no	no	no	no	no	no	no	no	no	no	no	no	no	no	no	no	yes	yes	yes	no	yes	no	no	no	no	yes	no	no
ERR3425937	26141_1_147	CAM10R	DAS1016P	2017-11-08	126233	E8	656	A	none_identfied	S83L	no	no	no	no	no	no	no	no	no	no	no	yes	yes	yes	no	yes	no	no	no	no	no	no	no	no	no	no	no	no	no	no	no	no	no	no	no	no	no	no	no	no	yes	no	no	yes	no	no	no	no	no	no	no	no	no	no	no	no	no	yes	yes	no	no	no	no	no	no	no	no	no	no	no	no	no	no	no	no	no	no	no	no	no	no	no	yes	no	no	no	no	no	no	no	no	no	no	no	no	no	no	no	no	no	no	no	no	no	no	no	no	no	yes	yes	yes	no	yes	no	no	no	no	yes	no	no
ERR3425938	26141_1_148	CAM10K	DAS1019J	2017-10-05	96590	E29	443	B1	aEPEC/EPEC	S83L,D87N	S80I	no	no	no	no	no	no	no	yes	yes	no	no	yes	yes	no	yes	no	no	no	no	no	yes	no	no	no	no	no	no	no	no	no	no	no	yes	no	no	no	no	no	yes	no	no	no	no	no	no	no	no	no	no	no	no	no	no	no	no	no	yes	yes	no	no	no	no	no	no	no	no	no	no	yes	no	no	no	no	no	no	no	no	no	no	no	no	no	no	no	no	no	no	no	no	no	no	no	no	no	no	no	no	no	no	no	no	no	no	no	no	no	yes	yes	yes	yes	no	no	no	no	no	yes	yes	no	no
ERR3425939	26141_1_149	CAC126	DAS1020X	2017-09-12	71986	E36	1237	A	none_identfied	no	no	yes	no	no	yes	yes	no	no	no	no	no	no	yes	yes	no	yes	no	no	no	no	no	yes	no	no	yes	no	no	no	no	no	no	yes	no	no	no	no	no	no	no	no	yes	no	no	no	no	no	no	no	no	no	no	no	no	no	no	no	no	no	yes	no	no	no	no	no	no	no	no	yes	no	no	no	no	no	no	no	no	no	no	no	no	no	no	no	no	no	no	no	no	no	no	no	no	no	no	no	no	no	no	no	no	no	no	no	no	no	no	no	no	yes	no	yes	no	yes	no	no	no	no	no	no	no
ERR3425940	26141_1_150	CAB13C	DAS1024P	2017-09-01	212649	E1	131	B2	none_identfied	S83L,D87N	S80I	no	no	no	no	no	no	no	no	no	no	yes	no	yes	no	yes	no	no	no	no	no	no	no	no	no	no	no	no	no	no	no	no	no	yes	no	no	no	no	no	no	yes	no	no	yes	no	no	no	no	no	no	no	no	no	no	no	no	no	yes	yes	no	no	no	no	no	no	no	no	no	no	no	no	no	no	no	no	no	no	no	no	no	no	no	no	no	no	no	no	no	no	no	no	no	no	no	no	no	no	no	no	no	no	no	no	no	no	no	no	no	yes	yes	yes	no	yes	no	no	no	yes	no	no	no
ERR3425941	26141_1_151	CAC124	DAS1024P	2017-09-07	222532	E1	131	B2	none_identfied	S83L,D87N	S80I	yes	no	no	yes	no	no	no	no	no	no	yes	no	yes	no	yes	no	no	no	no	no	no	no	no	yes	no	no	no	no	no	no	yes	no	no	no	no	no	no	no	no	no	no	no	yes	no	no	no	no	no	no	no	no	no	no	no	no	no	yes	yes	no	no	no	no	no	no	no	no	yes	no	no	no	no	no	no	no	no	no	no	no	no	no	no	no	no	no	no	no	no	no	no	no	no	no	no	no	no	no	no	no	no	no	no	no	no	no	no	no	no	no	yes	no	no	no	no	no	no	yes	no	no	no
ERR3425942	26141_1_152	CAD13N	DAS1024P	2017-09-28	241104	E3	410	C	none_identfied	S83L,D87N	S80I	no	yes	no	yes	no	no	no	no	no	no	yes	yes	yes	no	yes	no	no	no	no	no	no	no	no	yes	no	no	no	yes	no	no	yes	no	no	no	no	no	no	no	no	no	no	no	yes	no	no	no	no	no	no	no	no	no	no	no	no	no	yes	yes	no	no	no	no	no	no	no	no	yes	no	no	no	no	no	no	no	no	no	no	no	no	no	no	no	no	no	no	no	no	no	no	no	no	no	no	no	no	no	no	no	no	no	no	no	no	no	no	no	yes	yes	yes	yes	no	yes	no	no	no	no	yes	no	no
ERR3425943	26141_1_153	CAE12K	DAS1024P	2017-12-01	207364	E1	131	B2	none_identfied	S83L,D87N	S80I	no	no	no	no	no	no	no	no	no	no	yes	no	yes	no	yes	no	no	no	no	no	no	no	no	no	no	no	no	no	no	no	no	no	yes	no	no	no	no	no	no	no	no	no	yes	no	no	no	no	no	no	no	no	no	no	no	no	no	yes	yes	no	no	no	no	no	no	no	no	no	no	no	no	no	no	no	no	no	no	no	no	no	no	no	no	no	no	no	no	no	no	no	no	no	no	no	no	no	no	no	no	no	no	no	no	no	no	no	no	yes	yes	yes	yes	no	no	no	no	no	yes	no	no	no
ERR3425944	26141_1_154	CAC122	DAS1028H	2017-09-05	183579	E21	101	B1	none_identfied	no	no	no	no	no	no	yes	no	no	no	yes	no	no	yes	yes	no	yes	no	no	no	no	yes	no	no	no	no	yes	no	no	no	no	yes	no	no	no	no	no	no	no	no	no	no	no	no	no	no	no	no	no	no	no	no	no	yes	no	no	no	no	no	yes	no	no	no	no	no	no	no	no	no	no	no	no	no	no	no	no	no	no	no	no	no	no	no	no	no	no	no	no	no	no	no	no	no	no	no	no	no	no	no	no	no	no	no	no	no	no	no	no	no	no	no	no	yes	no	no	no	no	yes	no	no	no
ERR3425945	26141_1_155	CAE12H	DAS1028H	2017-11-28	95953	E29	443	B1	aEPEC/EPEC	S83L,D87N	S80I	no	no	no	no	no	no	no	yes	yes	no	no	yes	yes	no	yes	no	no	no	no	no	yes	no	no	no	no	no	no	no	no	no	no	no	yes	no	no	no	no	no	yes	no	no	no	no	no	no	no	no	no	no	no	no	no	no	no	no	no	yes	yes	no	no	no	no	no	no	no	no	no	no	yes	no	no	no	no	no	no	no	no	no	no	no	no	no	no	no	no	no	no	no	no	no	no	no	no	no	no	no	no	no	no	no	no	no	no	no	no	no	yes	yes	yes	yes	no	no	no	no	no	yes	yes	no	no
ERR3425946	26141_1_156	CAB139	DAS1029F	2017-08-29	227316	E1	131	B2	none_identfied	S83L,D87N	S80I	no	no	no	yes	no	no	yes	no	no	no	no	no	yes	no	yes	no	no	yes	no	no	no	no	no	no	no	no	no	no	no	no	yes	no	no	no	no	no	no	no	no	no	no	no	no	yes	no	no	no	no	no	no	no	no	no	no	no	no	no	yes	no	no	no	no	no	no	no	no	no	no	no	no	no	no	no	yes	no	no	no	no	no	no	no	no	no	no	no	no	no	no	no	no	no	no	no	no	no	no	no	no	no	no	no	no	no	no	no	no	no	no	yes	no	no	no	no	no	no	yes	no	no	no
ERR3425947	26141_1_157	CAC123	DAS1029F	2017-09-06	191270	E3	410	C	none_identfied	S83L,D87N	S80I	no	yes	no	yes	no	no	no	no	no	no	yes	yes	yes	no	yes	no	no	no	no	no	no	no	no	yes	no	no	no	yes	no	no	yes	no	no	no	no	no	no	no	no	no	no	no	yes	no	no	no	no	no	no	no	no	no	no	no	no	no	yes	yes	no	no	no	no	no	no	no	no	yes	no	no	no	no	no	no	no	no	no	no	no	no	no	no	no	no	no	no	no	no	no	no	no	no	no	no	no	no	no	no	no	no	no	no	no	no	no	no	no	yes	yes	yes	yes	no	yes	no	no	no	no	yes	no	no
ERR3425948	26141_1_158	CAD134	DAS1029F	2017-09-27	173030	E37	391	D	none_identfied	S83L,D87N	S80I,E84G	no	no	no	yes	yes	no	no	no	no	no	no	yes	yes	no	yes	yes	no	no	no	no	yes	no	no	no	no	no	no	no	no	no	yes	no	no	no	no	no	no	yes	no	no	no	no	no	no	no	no	no	no	no	no	no	no	no	no	no	no	no	yes	no	no	no	no	no	no	no	no	yes	no	no	no	no	no	no	no	no	no	yes	no	no	no	no	no	no	no	no	no	no	no	no	no	no	no	no	no	no	no	no	no	no	no	no	no	no	no	no	no	yes	yes	no	yes	no	no	no	no	no	no	yes	no	no
ERR3425949	26141_1_159	CAE12L	DAS1029F	2017-12-06	97192	E4	44	A	none_identfied	S83L,D87N	S80I	yes	no	no	yes	no	no	no	no	no	no	yes	yes	yes	no	yes	no	no	no	no	no	no	no	no	yes	no	no	no	no	no	no	yes	no	no	no	no	no	no	no	no	no	no	no	yes	no	no	no	no	no	no	no	no	no	no	no	no	no	yes	yes	no	no	no	no	no	no	no	no	yes	no	no	no	no	no	no	no	no	no	no	no	no	no	no	no	no	no	no	no	no	no	no	no	no	no	no	no	no	no	no	no	no	no	no	no	no	no	no	no	yes	yes	yes	yes	no	no	no	no	no	no	yes	no	no
ERR3425950	26141_1_160	CAD13K	DAS1034L	2017-09-21	233352	E5	636	B2	none_identfied	S83L	no	no	yes	no	no	yes	no	no	no	yes	no	no	no	yes	no	yes	no	no	no	no	no	no	no	no	no	no	no	no	no	no	no	yes	no	no	no	no	no	no	yes	yes	no	no	no	no	no	no	no	no	no	no	no	no	no	no	no	no	no	yes	yes	no	no	no	no	no	no	no	no	no	no	no	no	no	no	no	no	no	no	yes	no	no	no	no	no	no	no	no	no	no	no	no	no	no	no	no	no	no	no	no	no	no	no	no	no	no	no	no	no	yes	yes	yes	yes	no	yes	no	no	no	no	yes	no	no
ERR3425951	26141_1_161	CAE12F	DAS1035J	2017-11-22	97056	E4	44	A	none_identfied	S83L,D87N	S80I	yes	no	no	yes	no	no	no	no	no	no	yes	yes	yes	no	yes	no	no	no	no	no	no	no	no	yes	no	no	no	no	no	no	yes	no	no	no	no	no	no	no	no	no	no	no	yes	no	no	no	no	no	no	no	no	no	no	no	no	no	yes	yes	no	no	no	no	no	no	no	no	yes	no	no	no	no	no	no	no	no	no	no	no	no	no	no	no	no	no	no	no	no	no	no	no	no	no	no	no	no	no	no	no	no	no	no	no	no	no	no	no	yes	yes	yes	yes	no	no	no	no	no	no	yes	no	no
ERR3425952	26141_1_162	CAC11X	DAS1042L	2017-08-24	126528	E6	617	A	none_identfied	S83L,D87N	S80I	no	yes	no	yes	no	no	no	no	no	no	yes	yes	yes	no	yes	no	no	no	no	no	yes	no	no	yes	no	no	no	no	no	no	yes	no	no	no	no	no	no	no	no	no	no	no	yes	no	no	no	no	no	no	no	no	no	no	no	no	no	yes	yes	no	no	no	no	no	no	no	no	yes	no	no	no	no	no	no	no	no	no	no	no	no	no	no	no	no	no	no	no	no	no	no	no	no	no	no	no	no	no	no	no	no	no	no	no	no	no	no	no	yes	yes	yes	yes	no	yes	no	no	no	no	yes	no	no
ERR3425954	26141_1_164	CAB13L	DAS1047B	2017-08-14	91797	E9	46	A	none_identfied	S83L,D87N	S80I	no	yes	no	yes	no	no	no	no	no	no	yes	yes	yes	no	yes	no	no	no	no	no	no	no	yes	no	no	no	no	no	no	no	yes	no	no	no	no	no	no	no	no	no	no	no	yes	no	no	no	no	no	no	no	no	no	no	no	no	no	yes	yes	no	no	no	no	no	no	no	no	yes	no	no	no	no	no	no	no	no	no	no	no	no	no	no	no	no	no	no	no	no	no	no	no	no	no	no	no	no	no	no	no	no	no	no	no	no	no	no	no	yes	yes	no	yes	no	yes	no	no	no	yes	no	no	no
ERR3425955	26141_1_165	CAC11F	DAS1047B	2017-08-21	91797	E9	46	A	none_identfied	S83L,D87N	S80I	no	yes	no	yes	no	no	no	no	no	no	yes	yes	yes	no	yes	no	no	no	no	no	no	no	yes	no	no	no	no	no	no	no	yes	no	no	no	no	no	no	no	no	no	no	no	yes	no	no	no	no	no	no	no	no	no	no	no	no	no	yes	yes	no	no	no	no	no	no	no	no	yes	no	no	no	no	no	no	no	no	no	no	no	no	no	no	no	no	no	no	no	no	no	no	no	no	no	no	no	no	no	no	no	no	no	no	no	no	no	no	no	yes	yes	no	yes	no	yes	no	no	no	yes	no	no	no
ERR3425956	26141_1_166	CAD13J	DAS10489	2017-09-18	165340	E1	131	B2	none_identfied	S83L,D87N	S80I	no	no	no	no	no	no	no	no	no	no	yes	no	yes	no	yes	no	no	no	no	no	no	no	no	no	no	no	no	no	no	no	yes	no	no	no	no	no	no	no	no	no	no	no	yes	no	no	no	no	no	no	no	no	no	no	no	no	no	yes	yes	no	no	no	no	no	no	no	no	no	no	no	no	no	no	no	no	no	no	no	no	no	no	no	no	no	no	no	no	no	no	no	no	no	no	no	no	no	no	no	no	no	no	no	no	no	no	no	no	yes	yes	yes	yes	no	no	no	no	no	yes	no	no	no
ERR3425958	26141_1_168	CAM10H	DAS1053F	2017-09-15	233363	E5	636	B2	none_identfied	S83L	no	no	no	no	no	yes	no	no	no	no	no	no	no	yes	no	yes	no	no	no	no	no	no	no	no	no	no	no	no	no	no	no	yes	no	no	no	no	no	no	yes	no	no	no	no	no	no	no	no	no	no	no	no	no	no	no	no	no	no	no	yes	no	no	no	no	no	no	no	no	no	no	no	no	no	no	no	no	no	no	yes	no	no	no	no	no	no	no	no	no	no	no	no	no	no	no	no	no	no	no	no	no	no	no	no	no	no	no	no	no	yes	yes	no	yes	no	yes	no	no	no	no	yes	no	no
ERR3425959	26141_1_169	CAB13I	DAS1055B	2017-08-09	97260	E4	44	A	none_identfied	S83L,D87N	S80I	yes	no	no	yes	no	no	no	no	no	no	yes	yes	yes	no	yes	no	no	no	no	no	no	no	no	yes	no	no	no	no	no	no	yes	no	no	no	no	no	no	no	no	no	no	no	yes	no	no	no	no	no	no	no	no	no	no	no	no	no	yes	yes	no	no	no	no	no	no	no	no	yes	no	no	no	no	no	no	no	no	no	no	no	no	no	no	no	no	no	no	no	no	no	no	no	no	no	no	no	no	no	no	no	no	no	no	no	no	no	no	no	yes	yes	yes	yes	no	no	no	no	no	no	yes	no	no
ERR3425960	26141_1_170	CAD12Z	DAS1055B	2017-09-01	173896	E3	410	C	none_identfied	S83L,D87N	S80I	no	yes	no	yes	no	no	no	no	no	no	yes	yes	yes	no	yes	no	no	no	no	no	no	no	no	yes	no	no	no	yes	no	no	yes	no	no	no	no	no	no	no	no	no	no	no	yes	no	no	no	no	no	no	no	no	no	no	no	no	no	yes	yes	no	no	no	no	no	no	no	no	yes	no	no	no	no	no	no	no	no	no	no	no	no	no	no	no	no	no	no	no	no	no	no	no	no	no	no	no	no	no	no	no	no	no	no	no	no	no	no	no	yes	yes	yes	yes	no	yes	no	no	no	no	yes	no	no
ERR3425961	26141_1_171	CAC11W	DAS10593	2017-08-10	191259	E3	410	C	none_identfied	S83L,D87N	S80I	no	yes	no	yes	no	no	no	yes	yes	no	yes	yes	yes	no	yes	no	no	no	no	no	no	no	no	yes	no	no	no	yes	no	no	yes	no	no	no	no	no	no	no	no	no	no	no	yes	no	no	no	no	yes	no	no	no	no	no	no	no	no	yes	yes	no	no	no	no	no	no	no	no	yes	no	no	no	no	no	no	no	no	no	no	no	no	no	no	no	no	no	no	no	no	no	no	no	no	no	no	no	no	no	no	no	no	no	no	no	no	no	no	no	yes	yes	yes	yes	no	yes	no	no	no	no	yes	no	no
ERR3425962	26141_1_172	CAC11C	DAS1060H	2017-08-08	222887	E1	131	B2	none_identfied	S83L,D87N	S80I	no	no	no	no	no	no	no	no	no	no	yes	no	yes	no	yes	no	no	no	no	no	no	no	no	no	no	no	no	no	no	no	no	no	yes	no	no	no	no	no	no	no	no	no	yes	no	no	no	no	no	no	no	no	no	no	no	no	no	yes	yes	no	no	no	no	no	no	no	no	no	no	no	no	no	no	no	no	no	no	no	no	no	no	no	no	no	no	no	no	no	no	no	no	no	no	no	no	no	no	no	no	no	no	no	no	no	no	no	no	yes	yes	yes	yes	no	no	no	no	no	yes	no	no	no
ERR3425963	26141_1_173	CAD115	DAS1060H	2017-08-30	222890	E1	131	B2	none_identfied	S83L,D87N	S80I	no	no	no	no	no	no	no	no	no	no	yes	no	yes	no	yes	no	no	no	no	no	no	no	no	no	no	no	no	no	no	no	no	no	yes	no	no	no	no	no	no	no	no	no	yes	no	no	no	no	no	no	no	no	no	no	no	no	no	yes	yes	no	no	no	no	no	no	no	no	no	no	no	no	no	no	no	no	no	no	no	no	no	no	no	no	no	no	no	no	no	no	no	no	no	no	no	no	no	no	no	no	no	no	no	no	no	no	no	no	yes	yes	yes	yes	no	no	no	no	no	yes	no	no	no
ERR3425964	26141_1_174	CAE110	DAS1060H	2017-11-01	239980	E14	131	B2	none_identfied	S83L,D87N	S80I	no	yes	no	no	no	no	no	no	no	no	yes	no	yes	no	yes	no	no	no	no	no	no	no	no	no	no	no	no	no	no	no	yes	no	no	no	no	no	no	no	no	no	no	no	yes	no	no	no	no	no	no	no	no	no	no	no	no	no	yes	yes	no	no	no	no	no	no	no	no	no	no	no	no	no	no	no	no	no	no	no	no	no	no	no	no	no	no	no	no	no	no	no	no	no	no	no	no	no	no	no	no	no	no	no	no	no	no	no	no	yes	yes	yes	yes	no	yes	no	no	no	yes	no	no	no
ERR3425965	26141_1_175	CAC119	DAS10649	2017-08-07	404954	E38	3489	A	none_identfied	no	no	no	no	no	no	yes	no	no	no	yes	no	no	yes	yes	no	yes	no	no	no	no	no	no	no	no	no	yes	no	no	no	no	no	no	no	no	yes	no	no	no	no	yes	no	no	no	no	no	no	no	no	no	no	no	no	yes	no	no	no	no	no	yes	no	no	no	no	no	no	no	no	no	no	no	no	no	no	no	no	no	no	no	no	no	no	no	no	no	no	no	no	no	no	no	no	no	no	no	no	no	no	no	no	no	no	no	no	no	no	no	no	yes	yes	yes	no	yes	no	no	no	no	no	no	no	no
ERR3425966	26141_1_176	CAE10Z	DAS10649	2017-10-30	118863	E39	4981	A	none_identfied	S83L,D87N	S80I	no	no	no	no	no	no	no	no	no	no	no	yes	yes	no	yes	no	no	no	no	no	no	no	no	no	no	no	no	no	no	no	yes	no	no	no	no	no	no	no	no	yes	no	no	no	no	no	no	no	no	no	no	no	no	no	no	no	no	no	yes	no	no	no	no	no	no	no	no	no	no	no	yes	no	no	no	no	no	no	no	no	no	no	no	no	no	no	no	no	no	no	no	no	no	no	no	no	no	no	no	no	no	no	no	no	no	no	no	no	yes	yes	no	yes	no	no	no	yes	no	yes	no	no	no
ERR3425967	26141_1_177	CAB12F	DAS10657	2017-07-24	249398	E11	1722	F	none_identfied	no	no	no	no	no	no	no	no	no	no	no	no	no	yes	yes	no	yes	no	no	no	no	no	no	no	no	no	no	no	no	no	no	no	yes	no	no	no	no	no	no	no	no	yes	no	no	no	no	no	no	no	no	no	no	no	no	no	no	no	no	no	yes	no	no	no	no	no	no	no	no	no	no	no	yes	no	no	no	no	no	no	no	no	no	no	no	no	no	no	no	no	no	no	no	no	no	no	no	no	no	no	no	no	no	no	no	no	no	no	no	no	yes	yes	no	yes	no	no	no	no	no	no	no	no	no
ERR3425968	26141_1_178	CAC11D	DAS10657	2017-08-11	97316	E4	44	A	none_identfied	S83L,D87N	S80I	yes	no	no	yes	no	no	no	no	no	no	yes	yes	yes	no	yes	no	no	no	no	no	no	no	no	yes	no	no	no	no	no	no	yes	no	no	no	no	no	no	yes	no	no	no	no	yes	no	no	no	no	no	no	no	no	no	no	no	no	no	yes	yes	no	no	no	no	no	no	no	no	yes	no	no	no	no	no	no	no	no	no	no	no	no	no	no	no	no	no	no	no	no	no	no	no	no	no	no	no	no	no	no	no	no	no	no	no	no	no	no	no	yes	yes	yes	yes	no	no	no	no	no	no	yes	no	no
ERR3425969	26141_1_179	CAD113	DAS10657	2017-08-28	133224	E2	167	A	none_identfied	S83L,D87N	S80I	no	no	no	no	no	no	no	yes	yes	no	no	yes	yes	no	yes	no	no	no	no	no	no	no	no	no	no	no	no	no	no	no	no	no	yes	no	no	no	no	no	yes	no	no	no	no	no	no	no	no	no	no	no	no	no	no	no	no	no	yes	yes	no	no	no	no	no	no	no	no	no	no	yes	no	no	no	no	no	no	no	no	no	no	no	no	no	no	no	no	no	no	no	no	no	no	no	no	no	no	no	no	no	no	no	no	no	no	no	no	no	yes	yes	yes	yes	no	no	no	no	no	yes	yes	no	no
ERR3425970	26141_1_180	CAE116	DAS10657	2017-11-16	225549	E11	1722	F	none_identfied	no	no	no	no	no	no	no	no	no	no	no	no	no	yes	yes	no	yes	no	no	no	no	no	no	no	no	no	no	no	no	no	no	no	yes	no	no	no	no	no	no	no	no	yes	no	no	no	no	no	no	no	no	no	no	no	no	no	no	no	no	no	yes	no	no	no	no	no	no	no	no	no	no	no	yes	no	no	no	no	no	no	no	no	no	no	no	no	no	no	no	no	no	no	no	no	no	no	no	no	no	no	no	no	no	no	no	no	no	no	no	no	yes	yes	no	yes	no	no	no	no	no	no	no	no	no
ERR3425971	26141_1_181	CAH108	DAS10673	2017-07-28	204492	E3	410	C	none_identfied	S83L,D87N	S80I	no	yes	no	yes	no	no	no	no	no	no	yes	yes	yes	no	yes	no	no	no	no	no	no	no	no	yes	no	no	no	yes	no	no	yes	no	no	no	no	no	no	no	no	no	no	no	yes	no	no	no	no	yes	no	no	no	no	no	no	no	no	yes	yes	no	no	no	no	no	no	no	no	yes	no	no	no	no	no	no	no	no	no	no	no	no	no	no	no	no	no	no	no	no	no	no	no	no	no	no	no	no	no	no	no	no	no	no	no	no	no	no	no	yes	no	yes	yes	no	yes	no	no	no	no	yes	no	no
ERR3425972	26141_1_182	CAI107	DAS10673	2017-08-18	133224	E2	167	A	none_identfied	S83L,D87N	S80I	no	no	no	no	no	no	no	yes	yes	no	no	yes	yes	no	yes	no	no	no	no	no	no	no	no	no	no	no	no	no	no	no	no	no	yes	no	no	no	no	no	yes	no	no	no	no	no	no	no	no	no	no	no	no	no	no	no	no	no	yes	yes	no	no	no	no	no	no	no	no	no	no	yes	no	no	no	no	no	no	no	no	no	no	no	no	no	no	no	no	no	no	no	no	no	no	no	no	no	no	no	no	no	no	no	no	no	no	no	no	no	yes	yes	yes	yes	no	yes	no	no	no	yes	yes	no	no
ERR3425973	26141_1_183	CAJ105	DAS10673	2017-10-24	126601	E8	656	A	none_identfied	S83L	no	no	no	no	no	no	no	no	no	no	no	yes	yes	yes	no	yes	no	no	no	no	no	no	no	no	no	no	no	no	no	no	no	no	no	no	no	no	no	no	no	no	no	no	no	yes	no	no	no	no	no	no	no	no	no	no	no	no	no	yes	yes	no	no	no	no	no	no	no	no	no	no	no	no	no	no	no	no	no	no	no	no	no	no	no	yes	no	no	no	no	no	no	no	no	no	no	no	no	no	no	no	no	no	no	no	no	no	no	no	no	no	no	yes	no	no	yes	no	no	no	no	yes	no	no
ERR3425974	26141_1_184	CAG10D	DAS1069X	2017-07-20	154938	E40	3580	B1	none_identfied	no	no	no	no	no	no	no	no	no	yes	yes	no	no	yes	yes	no	yes	no	no	no	no	no	no	no	no	no	yes	no	no	no	no	yes	no	no	no	no	no	no	no	yes	no	no	no	no	no	no	no	no	no	no	no	no	no	yes	no	no	no	no	no	yes	no	no	no	no	no	no	no	no	no	no	no	no	no	no	no	no	no	no	no	no	no	no	no	no	no	no	no	no	no	no	no	no	no	no	no	no	no	no	no	no	no	no	no	no	no	no	no	no	yes	yes	yes	yes	yes	yes	no	no	no	yes	no	no	no
ERR3425976	26141_1_186	CAB12D	DAS1070D	2017-07-19	192844	E18	354	F	none_identfied	S83L,D87N	S80I,E84G	no	yes	no	yes	no	no	yes	no	no	no	no	yes	yes	no	yes	no	no	no	no	no	no	no	no	no	no	no	no	no	no	no	yes	no	no	no	no	no	no	no	no	no	no	no	yes	yes	no	no	no	no	no	no	no	no	no	no	no	no	no	yes	no	no	no	no	no	no	no	no	no	no	no	no	no	no	no	yes	no	no	no	no	no	no	no	no	no	no	no	no	no	no	no	no	no	no	no	no	no	no	no	no	no	no	no	no	no	no	no	no	yes	yes	yes	yes	no	yes	no	no	no	yes	yes	no	no
ERR3425977	26141_1_187	CAC116	DAS10753	2017-07-20	132069	E2	167	A	none_identfied	S83L,D87N	S80I	no	no	no	no	no	no	no	yes	yes	no	no	yes	yes	no	yes	no	no	no	no	no	no	no	no	no	no	no	no	no	no	no	no	no	yes	no	no	no	no	no	yes	no	no	no	no	no	no	no	no	no	no	no	no	no	no	no	no	no	yes	yes	no	no	no	no	no	no	no	no	no	no	yes	no	no	no	no	no	no	no	no	no	no	no	no	no	no	no	no	no	no	no	no	no	no	no	no	no	no	no	no	no	no	no	no	no	no	no	no	no	yes	yes	yes	yes	no	yes	no	no	no	yes	yes	no	no
ERR3425979	26141_1_189	CAC117	DAS1077X	2017-07-24	210236	E7	648	F	none_identfied	S83L,D87N	S80I	yes	no	no	yes	no	no	no	no	no	no	yes	yes	yes	no	yes	no	no	no	no	no	yes	no	no	yes	no	no	no	no	no	no	yes	no	no	no	no	no	no	no	no	no	no	no	yes	no	no	no	no	no	no	no	no	no	no	no	no	no	yes	yes	no	no	no	no	no	no	no	no	yes	no	no	no	no	no	no	no	no	no	no	no	no	no	no	no	no	no	no	no	no	no	no	no	no	no	no	no	no	no	no	no	no	no	no	no	no	no	no	no	yes	yes	yes	yes	no	yes	no	no	no	no	yes	no	no
ERR3425980	26141_1_190	CAD10X	DAS1077X	2017-08-14	201425	E7	648	F	none_identfied	S83L,D87N	S80I	yes	no	no	yes	no	no	no	no	no	no	yes	yes	yes	no	yes	no	no	no	no	no	yes	no	no	yes	no	no	no	no	no	no	yes	no	no	no	no	no	no	no	no	no	no	no	yes	no	no	no	no	no	no	no	no	no	no	no	no	no	yes	yes	no	no	no	no	no	no	no	no	yes	no	no	no	no	no	no	no	no	no	no	no	no	no	no	no	no	no	no	no	no	no	no	no	no	no	no	no	no	no	no	no	no	no	no	no	no	no	no	no	yes	yes	yes	yes	no	yes	no	no	no	no	yes	no	no
ERR3425981	26141_1_191	CAJ102	DAS1079W	2017-09-26	156945	E12	38	D	none_identfied	no	no	no	no	no	no	no	no	no	no	no	no	yes	yes	yes	no	yes	no	no	no	no	no	no	no	no	no	no	no	no	no	no	no	no	no	yes	no	no	no	no	no	no	no	no	no	yes	no	no	no	no	no	no	no	no	no	no	no	no	no	yes	yes	no	no	no	no	no	no	no	no	no	no	no	no	no	no	no	no	no	no	no	no	no	no	no	no	no	no	no	no	no	no	no	no	no	no	no	no	no	no	no	no	no	no	no	no	no	no	no	no	yes	yes	yes	yes	no	no	no	no	no	yes	no	no	no
ERR3425982	26141_1_192	CAG106	DAS10841	2017-06-28	99469	E30	3168	A	none_identfied	no	no	no	yes	no	no	no	no	no	no	no	no	no	no	yes	no	yes	no	no	no	no	no	no	no	no	no	no	no	no	no	no	no	yes	no	no	no	no	no	no	no	no	yes	no	no	no	no	no	no	no	no	no	no	no	no	no	no	no	no	no	yes	no	no	no	no	no	no	no	no	no	no	no	no	yes	no	no	no	no	no	no	no	no	no	no	no	no	no	no	no	no	no	no	no	no	no	no	no	no	no	no	no	no	no	no	no	no	no	no	no	yes	yes	no	yes	no	no	no	no	yes	no	no	no	no
ERR3425983	26141_1_193	CAH103	DAS10841	2017-07-05	99469	E30	3168	A	none_identfied	no	no	no	yes	no	no	no	no	no	no	no	no	no	no	yes	no	yes	no	no	no	no	no	no	no	no	no	no	no	no	no	no	no	yes	no	no	no	no	no	no	no	no	yes	no	no	no	no	no	no	no	no	no	no	no	no	no	no	no	no	no	yes	no	no	no	no	no	no	no	no	no	no	no	no	yes	no	no	no	no	no	no	no	no	no	no	no	no	no	no	no	no	no	no	no	no	no	no	no	no	no	no	no	no	no	no	no	no	no	no	no	yes	yes	no	yes	no	no	no	no	yes	no	no	no	no
ERR3425984	26141_1_194	CAI109	DAS10841	2017-08-28	233352	E5	636	B2	none_identfied	S83L	no	no	yes	no	no	yes	no	no	no	yes	no	no	no	yes	no	yes	no	no	no	no	no	no	no	no	no	no	no	no	no	no	no	yes	no	no	no	no	no	no	yes	yes	no	no	no	no	no	no	no	no	no	no	no	no	no	no	no	no	no	yes	yes	no	no	no	no	no	no	no	no	no	no	no	no	no	no	no	no	no	no	yes	no	no	no	no	no	no	no	no	no	no	no	no	no	no	no	no	no	no	no	no	no	no	no	no	no	no	no	no	no	yes	yes	yes	yes	no	yes	no	no	no	no	yes	no	no
ERR3425985	26141_1_195	CAJ109	DAS10841	2017-12-06	106468	E4	44	A	none_identfied	S83L,D87N	S80I	yes	no	no	no	no	no	no	no	no	no	yes	yes	yes	no	yes	no	no	no	no	no	no	no	no	no	no	no	no	no	no	no	yes	no	no	no	no	no	no	no	no	no	no	no	yes	no	no	no	no	no	no	no	no	no	no	no	no	no	no	yes	no	no	no	no	no	no	no	no	no	no	no	no	no	no	no	no	no	no	no	no	no	no	no	no	no	no	no	no	no	no	no	no	no	no	no	no	no	no	no	no	no	no	no	no	no	no	no	no	yes	yes	yes	yes	no	no	no	no	no	no	no	no	no
ERR3425986	26141_1_196	CAM107	DAS1087W	2017-07-13	209178	E41	2705	A	none_identfied	no	no	no	no	no	no	yes	no	no	no	yes	no	no	yes	yes	no	yes	no	no	no	no	no	no	no	no	no	yes	no	no	no	no	no	no	no	no	yes	no	no	no	no	yes	yes	no	no	no	no	no	no	no	no	no	no	no	yes	no	no	no	no	no	yes	no	no	no	no	no	no	no	no	no	no	no	no	no	no	no	no	no	no	no	no	no	no	no	no	no	no	no	no	no	no	no	no	no	no	no	no	no	no	no	no	no	no	no	no	no	no	no	no	no	yes	yes	yes	yes	no	no	no	no	yes	no	no	no
ERR3425987	26141_1_197	CAM10B	DAS1088U	2017-08-11	233352	E5	636	B2	none_identfied	S83L	no	no	yes	no	no	yes	no	no	no	yes	no	no	no	yes	no	yes	no	no	no	no	no	no	no	no	no	no	no	no	no	no	no	yes	no	no	no	no	no	no	yes	yes	no	no	no	no	no	no	no	no	no	no	no	no	no	no	no	no	no	yes	yes	no	no	no	no	no	no	no	no	no	no	no	no	no	no	no	no	no	no	yes	no	no	no	no	no	no	no	no	no	no	no	no	no	no	no	no	no	no	no	no	no	no	no	no	no	no	no	no	no	yes	yes	yes	yes	no	yes	no	no	no	no	yes	no	no
ERR3425988	26141_1_198	CAB11F	DAS10905	2017-06-13	221680	E5	636	B2	none_identfied	S83L	no	no	no	no	no	yes	no	no	no	no	no	no	no	yes	no	yes	no	no	no	no	no	no	no	no	no	no	no	no	no	no	no	no	no	no	no	no	no	no	yes	no	no	no	no	no	no	no	no	no	no	no	no	no	no	no	no	no	no	no	yes	no	no	no	no	no	no	no	no	no	no	no	no	no	no	no	no	no	no	yes	no	no	no	no	yes	no	no	no	no	no	no	no	no	no	no	no	no	no	no	no	no	no	no	no	no	no	no	no	no	yes	yes	no	yes	no	yes	no	no	no	no	yes	no	no
ERR3425989	26141_1_199	CAC10Y	DAS10905	2017-06-20	211377	E5	636	B2	none_identfied	S83L	no	no	no	no	no	yes	no	no	no	no	no	no	no	yes	no	yes	no	no	no	no	no	no	no	no	no	no	no	no	no	no	no	no	no	no	no	no	no	no	yes	no	no	no	no	no	no	no	no	no	no	no	no	no	no	no	no	no	no	no	yes	no	no	no	no	no	no	no	no	no	no	no	no	no	no	no	no	no	no	yes	no	no	no	no	yes	no	no	no	no	no	no	no	no	no	no	no	no	no	no	no	no	no	no	no	no	no	no	no	no	yes	yes	no	yes	no	yes	no	no	no	no	yes	no	no
ERR3425990	26141_1_200	CAE10Q	DAS10905	2017-09-26	211370	E5	636	B2	none_identfied	S83L	no	no	no	no	no	yes	no	no	no	no	no	no	no	yes	no	yes	no	no	no	no	no	no	no	no	no	no	no	no	no	no	no	no	no	no	no	no	no	no	yes	no	no	no	no	no	no	no	no	no	no	no	no	no	no	no	no	no	no	no	yes	no	no	no	no	no	no	no	no	no	no	no	no	no	no	no	no	no	no	yes	no	no	no	no	yes	no	no	no	no	no	no	no	no	no	no	no	no	no	no	no	no	no	no	no	no	no	no	no	no	yes	yes	no	yes	no	yes	no	no	no	no	yes	no	no
ERR3425991	26141_1_201	CAC110	DAS10913	2017-06-28	204336	E3	410	C	none_identfied	S83L,D87N	S80I	no	yes	no	yes	no	no	no	no	no	no	yes	yes	yes	no	yes	no	no	no	no	no	no	no	no	yes	no	no	no	yes	no	no	yes	no	no	no	no	no	no	no	no	no	no	no	yes	no	no	no	no	yes	no	no	no	no	no	no	no	no	yes	yes	no	no	no	no	no	no	no	no	yes	no	no	no	no	no	no	no	no	no	no	no	no	no	no	no	no	no	no	no	no	no	no	no	no	no	no	no	no	no	no	no	no	no	no	no	no	no	no	no	yes	yes	yes	yes	no	yes	no	no	no	no	yes	no	no
ERR3425992	26141_1_202	CAD10T	DAS10913	2017-07-18	248198	E25	73	B2	none_identfied	no	no	no	no	no	no	no	no	no	no	no	no	no	no	yes	no	yes	no	no	no	no	no	no	no	no	no	no	no	no	no	no	no	yes	no	no	no	no	no	no	no	no	yes	no	no	no	no	no	no	no	no	no	no	no	no	no	no	no	no	no	yes	no	no	no	no	no	no	no	no	no	no	no	no	no	no	no	no	no	no	no	no	no	no	no	no	no	no	no	no	no	no	no	no	no	no	no	no	no	no	no	no	no	no	no	no	no	no	no	no	yes	yes	no	yes	no	yes	no	no	no	no	no	no	no
ERR3425993	26141_1_203	CAE10N	DAS10913	2017-09-20	106481	E8	656	A	none_identfied	S83L	no	no	no	no	no	no	no	no	no	no	no	yes	yes	yes	no	yes	no	no	no	no	no	no	no	no	no	no	no	no	no	no	no	no	no	no	no	no	no	no	no	no	yes	no	no	yes	no	no	no	no	no	no	no	no	no	no	no	no	no	yes	yes	no	no	no	no	no	no	no	no	no	no	no	no	no	no	no	no	no	no	no	no	no	no	no	yes	no	no	no	no	no	no	no	no	no	no	no	no	no	no	no	no	no	no	no	no	no	no	no	no	yes	yes	yes	yes	no	yes	no	no	no	no	yes	no	no
ERR3425994	26141_1_204	CAG10A	DAS10921	2017-07-06	91797	E9	46	A	none_identfied	S83L,D87N	S80I	no	yes	no	yes	no	no	no	no	no	no	yes	yes	yes	no	yes	no	no	no	no	no	no	no	yes	no	no	no	no	no	no	no	yes	no	no	no	no	no	no	no	no	no	no	no	yes	no	no	no	no	no	no	no	no	no	no	no	no	no	yes	yes	no	no	no	no	no	no	no	no	yes	no	no	no	no	no	no	no	no	no	no	no	no	no	no	no	no	no	no	no	no	no	no	no	no	no	no	no	no	no	no	no	no	no	no	no	no	no	no	no	yes	yes	no	yes	no	yes	no	no	no	yes	no	no	no
ERR3425995	26141_1_205	CAI104	DAS10921	2017-08-04	91797	E9	46	A	none_identfied	S83L,D87N	S80I	no	yes	no	yes	no	no	no	no	no	no	yes	yes	yes	no	yes	no	no	no	no	no	no	no	yes	no	no	no	no	no	no	no	yes	no	no	no	no	no	no	no	no	no	no	no	yes	no	no	no	no	no	no	no	no	no	no	no	no	no	yes	yes	no	no	no	no	no	no	no	no	yes	no	no	no	no	no	no	no	no	no	no	no	no	no	no	no	no	no	no	no	no	no	no	no	no	no	no	no	no	no	no	no	no	no	no	no	no	no	no	no	yes	yes	no	yes	no	yes	no	no	no	yes	no	no	no
ERR3425996	26141_1_206	CAB11K	DAS1093X	2017-06-29	206614	E7	648	F	none_identfied	S83L,D87N	S80I	yes	no	no	yes	no	no	no	no	no	no	yes	yes	yes	no	yes	no	no	no	no	no	yes	no	no	yes	no	no	no	no	no	no	yes	no	no	no	no	no	no	no	no	no	no	no	yes	no	no	no	no	no	no	no	no	no	no	no	no	no	yes	yes	no	no	no	no	no	no	no	no	yes	no	no	no	no	no	no	no	no	no	no	no	no	no	no	no	no	no	no	no	no	no	no	no	no	no	no	no	no	no	no	no	no	no	no	no	no	no	no	no	yes	yes	yes	yes	no	yes	no	no	no	no	yes	no	no
ERR3425997	26141_1_207	CAE10T	DAS1093X	2017-10-06	131790	E2	167	A	none_identfied	S83L,D87N	S80I	no	no	no	no	no	no	no	yes	yes	no	no	yes	yes	no	yes	no	no	no	no	no	yes	no	no	no	no	no	no	no	no	no	no	no	yes	no	no	no	no	no	yes	no	no	no	no	no	no	no	no	no	no	no	no	no	no	no	no	no	yes	yes	no	no	no	no	no	no	no	no	no	no	no	no	no	no	no	no	no	no	no	no	no	no	no	no	no	no	no	no	no	no	no	no	no	no	no	no	no	no	no	no	no	no	no	no	no	no	no	no	yes	yes	yes	yes	no	no	no	no	no	yes	yes	no	no
ERR3425998	26141_1_208	CAF10N	DAS1093X	2017-12-22	82303	E13	5824	A	none_identfied	no	no	no	no	no	no	yes	no	no	no	no	no	no	yes	yes	no	yes	no	no	no	no	no	no	no	no	no	no	no	no	no	no	no	no	no	no	no	no	no	yes	yes	no	no	no	no	no	no	no	no	no	no	no	no	no	no	no	no	no	no	no	yes	no	no	no	no	no	no	no	no	no	no	no	no	no	no	no	no	no	no	yes	no	no	no	no	no	no	no	no	no	no	no	no	no	no	no	no	no	no	no	no	no	no	no	no	no	no	no	no	no	yes	yes	no	yes	no	no	no	no	no	no	yes	no	no
ERR3425999	26141_1_209	CAC111	DAS1096U	2017-06-29	241155	E3	410	C	none_identfied	S83L,D87N	S80I	no	yes	no	yes	no	no	no	no	no	no	yes	yes	yes	no	yes	no	no	no	no	no	no	no	no	yes	no	no	no	yes	no	no	yes	no	no	no	no	no	no	no	no	no	no	no	yes	no	no	no	no	no	no	no	no	no	no	no	no	no	yes	yes	no	no	no	no	no	no	no	no	yes	no	no	no	no	no	no	no	no	no	no	no	no	no	no	no	no	no	no	no	no	no	no	no	no	no	no	no	no	no	no	no	no	no	no	no	no	no	no	no	yes	yes	yes	yes	no	yes	no	no	no	no	yes	no	no
ERR3426000	26141_1_210	CAE10P	DAS1096U	2017-09-22	201442	E7	648	F	none_identfied	S83L,D87N	S80I	yes	no	no	yes	no	no	no	no	no	no	yes	no	yes	no	yes	no	no	no	no	no	yes	no	no	yes	no	no	no	no	no	no	yes	no	no	no	no	no	no	no	no	no	no	no	yes	no	no	no	no	no	no	no	no	no	no	no	no	no	yes	yes	no	no	no	no	no	no	no	no	yes	no	no	no	no	no	no	no	no	no	no	no	no	no	no	no	no	no	no	no	no	no	no	no	no	no	no	no	no	no	no	no	no	no	no	no	no	no	no	no	yes	yes	yes	yes	no	yes	no	no	no	no	yes	no	no
ERR3426001	26141_1_211	CAF10J	DAS1096U	2017-12-04	214462	E1	131	B2	none_identfied	S83L,D87N	S80I	no	no	no	no	no	no	no	no	no	no	yes	no	yes	no	yes	no	no	no	no	no	no	no	no	no	no	no	no	no	no	no	no	no	yes	no	no	no	no	no	no	no	no	no	yes	no	no	no	no	no	no	no	no	no	no	no	no	no	yes	yes	no	no	no	no	no	no	no	no	no	no	no	no	no	no	no	no	no	no	no	no	no	no	no	no	no	no	no	no	no	no	no	no	no	no	no	no	no	no	no	no	no	no	no	no	no	no	no	no	yes	yes	yes	yes	no	no	no	no	no	yes	no	no	no
ERR3426002	26141_1_212	CAL108	DAS1098Q	2017-06-19	91797	E9	46	A	none_identfied	S83L,D87N	S80I	no	yes	no	yes	no	no	no	no	no	no	yes	yes	yes	no	yes	no	no	no	no	no	no	no	yes	no	no	no	no	no	no	no	yes	no	no	no	no	no	no	no	no	no	no	no	yes	no	no	no	no	no	no	no	no	no	no	no	no	no	yes	yes	no	no	no	no	no	no	no	no	yes	no	no	no	no	no	no	no	no	no	no	no	no	no	no	no	no	no	no	no	no	no	no	no	no	no	no	no	no	no	no	no	no	no	no	no	no	no	no	no	yes	yes	no	yes	no	yes	no	no	no	yes	no	no	no
ERR3426003	26141_1_213	CAM108	DAS1098Q	2017-07-17	147807	E8	656	A	none_identfied	S83L	no	no	no	no	no	no	no	no	no	no	no	yes	yes	yes	no	yes	no	no	no	no	no	no	no	no	no	no	no	no	no	no	no	no	no	no	no	no	no	no	no	no	yes	no	no	yes	no	no	no	no	no	no	no	no	no	no	no	no	no	yes	yes	no	no	no	no	no	no	no	no	no	no	no	no	no	no	no	no	no	no	no	no	no	no	no	yes	no	no	no	no	no	no	no	no	no	no	no	no	no	no	no	no	no	no	no	no	no	no	no	no	no	yes	yes	yes	no	yes	no	no	no	no	yes	no	no
ERR3426004	26141_1_214	CAE10V	DAS1100X	2017-10-18	99443	E10	940	B1	none_identfied	S83L,D87N	S80I	no	no	no	no	no	no	no	no	no	no	no	yes	yes	no	yes	no	no	no	no	no	yes	no	no	no	no	no	no	no	no	no	yes	no	no	no	no	no	no	yes	no	no	no	no	no	no	no	no	no	yes	no	no	no	no	no	no	no	no	yes	yes	no	no	no	no	no	no	no	no	yes	no	no	no	no	no	no	no	no	no	yes	no	no	no	no	no	no	no	no	no	no	no	no	no	no	no	no	no	no	no	no	no	no	no	no	no	no	no	no	no	yes	yes	no	yes	no	yes	no	no	no	no	yes	no	no
ERR3426005	26141_1_215	CAC10V	DAS1107J	2017-06-05	407409	E11	1722	F	none_identfied	no	no	no	no	no	no	no	no	no	no	no	no	no	yes	yes	no	yes	no	no	no	no	no	no	no	no	no	no	no	no	no	no	no	yes	no	no	no	no	no	no	no	no	yes	no	no	no	no	no	no	no	no	no	no	no	no	no	no	no	no	no	yes	no	no	no	no	no	no	no	no	no	no	no	yes	no	no	no	no	no	no	no	no	no	no	no	no	no	no	no	no	no	no	no	no	no	no	no	no	no	no	no	no	no	no	no	no	no	no	no	no	yes	yes	no	yes	no	no	no	no	no	no	no	no	no
ERR3426007	26141_1_217	CAF10G	DAS1107J	2017-11-17	209764	E1	131	B2	none_identfied	S83L,D87N	S80I	no	no	no	no	no	no	no	no	no	no	yes	no	yes	no	yes	no	no	no	no	no	no	no	no	no	no	no	no	no	no	no	no	no	yes	no	no	no	no	no	no	no	no	no	yes	no	no	no	no	no	no	no	no	no	no	no	no	no	yes	yes	no	no	no	no	no	no	no	no	no	no	no	no	no	no	no	no	no	no	no	no	no	no	no	no	no	no	no	no	no	no	no	no	no	no	no	no	no	no	no	no	no	no	no	no	no	no	no	no	yes	yes	yes	yes	no	no	no	no	no	yes	no	no	no
ERR3426008	26141_1_218	CAC10X	DAS1111R	2017-06-20	129521	E2	167	A	none_identfied	S83L,D87N	S80I	no	no	no	no	no	no	no	yes	yes	no	no	yes	yes	no	yes	no	no	no	no	no	yes	no	no	no	no	no	no	no	no	no	no	no	yes	no	no	no	no	no	yes	no	no	no	no	no	no	no	no	no	no	no	no	no	no	no	no	no	yes	yes	no	no	no	no	no	no	no	no	no	no	yes	no	no	no	no	no	no	no	no	no	no	no	no	no	no	no	no	no	no	no	no	no	no	no	no	no	no	no	no	no	no	no	no	no	no	no	no	no	yes	yes	yes	yes	no	no	no	no	no	yes	yes	no	no
ERR3426009	26141_1_219	CAD10M	DAS1111R	2017-07-04	210234	E7	648	F	none_identfied	S83L,D87N	S80I	yes	no	no	yes	no	no	no	no	no	no	yes	yes	yes	no	yes	no	no	no	no	no	yes	no	no	yes	no	no	no	no	no	no	yes	no	no	no	no	no	no	no	no	no	no	no	yes	no	no	no	no	no	no	no	no	no	no	no	no	no	yes	yes	no	no	no	no	no	no	no	no	yes	no	no	no	no	no	no	no	no	no	no	no	no	no	no	no	no	no	no	no	no	no	no	no	no	no	no	no	no	no	no	no	no	no	no	no	no	no	no	no	yes	yes	yes	yes	no	yes	no	no	no	no	yes	no	no
ERR3426010	26141_1_220	CAF10K	DAS1111R	2017-12-06	73328	E22	34	A	none_identfied	no	no	no	no	no	no	no	no	no	no	no	no	no	yes	yes	no	yes	no	no	no	no	no	no	no	no	no	no	no	no	no	no	no	yes	no	no	no	no	no	no	no	no	yes	no	no	no	no	no	no	no	no	no	no	no	no	no	no	no	no	yes	yes	no	no	no	no	no	no	no	no	no	no	no	yes	no	no	no	no	no	no	no	no	no	no	no	no	no	no	no	no	no	no	no	no	no	no	no	no	no	no	no	no	no	no	no	no	no	no	no	no	yes	yes	no	yes	no	yes	no	no	no	yes	no	no	no
ERR3426011	26141_1_221	CAG104	DAS1113N	2017-06-09	97252	E4	44	A	none_identfied	S83L,D87N	S80I	yes	no	no	yes	no	no	no	no	no	no	yes	yes	yes	no	yes	no	no	no	no	no	no	no	no	yes	no	no	no	no	no	no	yes	no	no	no	no	no	no	no	no	no	no	no	yes	no	no	no	no	no	no	no	no	no	no	no	no	no	yes	yes	no	no	no	no	no	no	no	no	yes	no	no	no	no	no	no	no	no	no	no	no	no	no	no	no	no	no	no	no	no	no	no	no	no	no	no	no	no	no	no	no	no	no	no	no	no	no	no	no	yes	yes	yes	yes	no	no	no	no	no	no	yes	no	no
ERR3426012	26141_1_222	CAH101	DAS1113N	2017-06-16	101609	E15	405	D	none_identfied	S83L,D87N	S80I	no	yes	no	yes	no	no	no	no	no	no	yes	yes	yes	no	yes	no	no	no	no	no	no	no	no	yes	no	no	no	no	no	no	yes	no	no	no	no	no	no	no	no	no	no	no	yes	no	no	no	no	no	no	no	no	no	no	no	no	no	no	yes	no	no	no	no	no	no	no	no	yes	no	no	no	no	no	no	no	no	no	no	no	no	no	no	no	no	no	no	no	no	no	no	no	no	no	no	no	no	no	no	no	no	no	no	no	no	no	no	no	yes	yes	yes	yes	no	yes	no	no	no	no	yes	no	no
ERR3426013	26141_1_223	CAI101	DAS1113N	2017-07-11	101512	E15	405	D	none_identfied	S83L,D87N	S80I	no	yes	no	yes	no	no	no	no	no	no	yes	yes	yes	no	yes	no	no	no	no	no	no	no	no	yes	no	no	no	no	no	no	yes	no	no	no	no	no	no	no	no	no	no	no	yes	no	no	no	no	no	no	no	no	no	no	no	no	no	no	yes	no	no	no	no	no	no	no	no	yes	no	no	no	no	no	no	no	no	no	no	no	no	no	no	no	no	no	no	no	no	no	no	no	no	no	no	no	no	no	no	no	no	no	no	no	no	no	no	no	yes	yes	yes	yes	no	yes	no	no	no	no	yes	no	no
ERR3426014	26141_1_224	CAC10Z	DAS1116H	2017-06-27	179783	E5	636	B2	none_identfied	S83L	no	no	yes	no	no	yes	no	no	no	yes	no	no	no	yes	no	yes	no	no	no	no	no	no	no	no	no	no	no	no	no	no	no	yes	no	no	no	no	no	no	yes	yes	no	no	no	no	no	no	no	no	no	no	no	no	no	no	no	no	no	yes	yes	no	no	no	no	no	no	no	no	no	no	no	no	no	no	no	no	no	no	yes	no	no	no	no	no	no	no	no	no	no	no	no	no	no	no	no	no	no	no	no	no	no	no	no	no	no	no	no	no	yes	yes	yes	yes	no	yes	no	no	no	no	yes	no	no
ERR3426015	26141_1_225	CAD10Q	DAS1116H	2017-07-17	132553	E8	656	A	none_identfied	S83L	no	no	no	no	no	no	no	no	no	no	no	yes	yes	yes	no	yes	no	no	no	no	no	no	no	no	no	no	no	no	no	no	no	no	no	no	no	no	no	no	no	no	yes	no	no	yes	no	no	no	no	no	no	no	no	no	no	no	no	no	yes	yes	no	no	no	no	no	no	no	no	no	no	no	no	no	no	no	no	no	no	no	no	no	no	no	yes	no	no	no	no	no	no	no	no	no	no	no	no	no	no	no	no	no	no	no	no	no	no	no	no	no	yes	yes	yes	no	yes	no	no	no	no	yes	no	no
ERR3426016	26141_1_226	CAE10S	DAS1116H	2017-09-27	97068	E10	940	B1	none_identfied	S83L,D87N	S80I	no	no	no	no	yes	no	no	no	no	no	no	yes	yes	no	yes	no	no	no	no	no	no	no	no	no	no	no	no	no	no	no	yes	no	no	no	no	no	no	yes	no	no	no	no	no	no	no	no	no	no	no	no	no	no	no	no	no	no	yes	yes	no	no	no	no	no	no	no	no	no	no	no	no	no	no	no	no	no	no	yes	no	no	no	no	no	no	no	no	no	no	no	no	no	no	no	no	no	no	no	no	no	no	no	no	no	no	no	no	no	yes	yes	no	yes	no	no	no	no	no	no	yes	no	no
ERR3426017	26141_1_227	CAB11R	DAS1125F	2017-05-03	213110	E1	131	B2	none_identfied	S83L,D87N	S80I	no	no	no	no	no	no	no	no	no	no	yes	no	yes	no	yes	no	no	no	no	no	no	no	no	no	no	no	no	no	no	no	no	no	yes	no	no	no	no	no	no	yes	no	no	yes	no	no	no	no	no	no	no	no	no	no	no	no	no	yes	yes	no	no	no	no	no	no	no	no	no	no	no	no	no	no	no	no	no	no	no	no	no	no	no	no	no	no	no	no	no	no	no	no	no	no	no	no	no	no	no	no	no	no	no	no	no	no	no	no	yes	yes	yes	yes	no	no	no	no	no	yes	no	no	no
ERR3426018	26141_1_228	CAC10R	DAS1125F	2017-05-09	212649	E1	131	B2	none_identfied	S83L,D87N	S80I	no	no	no	no	no	no	no	no	no	no	no	no	yes	no	yes	no	no	no	no	no	no	no	no	no	no	no	no	no	no	no	no	no	yes	no	no	no	no	no	no	yes	no	no	no	no	no	no	no	no	no	no	no	no	no	no	no	no	no	yes	no	no	no	no	no	no	no	no	no	no	no	no	no	no	no	no	no	no	no	no	no	no	no	no	no	no	no	no	no	no	no	no	no	no	no	no	no	no	no	no	no	no	no	no	no	no	no	no	no	yes	no	yes	no	no	no	no	no	yes	no	no	no
ERR3426019	26141_1_229	CAE10K	DAS1125F	2017-08-24	132500	E8	656	A	none_identfied	S83L	no	no	no	no	no	no	no	no	no	no	no	yes	yes	yes	no	yes	no	no	no	no	no	no	no	no	no	no	no	no	no	no	no	no	no	no	no	no	no	no	no	no	yes	no	no	yes	no	no	no	no	no	no	no	no	no	no	no	no	no	yes	yes	no	no	no	no	no	no	no	no	no	no	no	no	no	no	no	no	no	no	no	no	no	no	no	yes	no	no	no	no	no	no	no	no	no	no	no	no	no	no	no	no	no	no	no	no	no	no	no	no	no	yes	yes	yes	no	yes	no	no	no	no	yes	no	no
ERR3426020	26141_1_230	CAF10E	DAS1125F	2017-11-17	185271	E26	517	B1	none_identfied	no	no	no	no	no	no	yes	no	no	no	no	no	no	yes	yes	no	yes	no	no	no	no	no	no	no	no	no	no	no	no	no	no	no	yes	no	no	no	no	no	no	yes	no	no	no	no	no	no	no	no	no	no	no	no	no	no	no	no	no	no	no	yes	no	no	no	no	no	no	no	no	no	no	no	yes	no	no	no	no	no	no	no	no	no	no	no	no	no	no	no	no	no	no	no	no	no	no	no	no	no	no	no	no	no	no	no	no	no	no	no	no	no	no	no	yes	no	no	no	no	no	no	no	no	no
ERR3426022	26141_1_232	CAC10Q	DAS1126D	2017-05-09	210215	E7	648	F	none_identfied	S83L,D87N	S80I	no	no	no	yes	no	no	no	no	no	no	yes	yes	yes	no	yes	no	no	no	no	no	yes	no	no	yes	no	no	no	no	no	no	yes	no	no	no	no	no	no	no	no	no	no	no	yes	no	no	no	no	no	no	no	no	no	no	no	no	no	yes	yes	no	no	no	no	no	no	no	no	yes	no	no	no	no	no	no	no	no	no	no	no	no	no	no	no	no	no	no	no	no	no	no	no	no	no	no	no	no	no	no	no	no	no	no	no	no	no	no	no	yes	yes	yes	yes	no	yes	no	no	no	no	yes	no	no
ERR3426026	26141_1_236	CAC10S	DAS11289	2017-05-09	126680	E2	167	A	none_identfied	S83L,D87N	S80I	no	yes	no	no	no	no	no	yes	yes	no	no	yes	yes	no	yes	no	no	no	no	no	yes	no	no	no	no	no	no	no	no	no	yes	no	no	no	no	no	no	no	yes	no	no	no	no	no	no	no	no	no	no	no	no	no	no	no	no	no	yes	yes	no	no	no	no	no	no	no	no	no	no	yes	no	no	no	no	no	no	no	no	no	no	no	no	no	no	no	no	no	no	no	no	no	no	no	no	no	no	no	no	no	no	no	no	no	no	no	no	no	no	no	yes	no	no	yes	no	no	no	no	yes	no	no
ERR3426027	26141_1_237	CAL101	DAS1130L	2017-04-24	209880	E1	131	B2	none_identfied	S83L,D87N	S80I	no	no	no	no	no	no	no	no	no	no	no	no	yes	no	yes	no	no	no	no	no	no	no	no	no	no	no	no	no	no	no	yes	no	no	no	no	no	no	no	no	no	no	no	no	no	no	no	no	no	no	no	no	no	no	no	no	no	no	yes	no	no	no	no	no	no	no	no	no	no	no	no	no	no	no	no	no	no	no	no	no	no	no	no	no	no	no	no	no	no	no	no	no	no	no	no	no	no	no	no	no	no	no	no	no	no	no	no	no	no	no	yes	no	yes	no	no	no	no	no	no	no
ERR3426029	26141_1_239	CAM100	DAS1133F	2017-05-18	170302	E12	Novel	D	none_identfied	no	no	no	no	no	no	no	no	no	no	no	no	yes	yes	yes	no	yes	no	no	no	no	no	no	no	no	no	no	no	no	no	no	no	no	no	yes	no	no	no	no	no	no	no	no	no	yes	no	no	no	no	no	no	no	no	no	no	no	no	no	yes	yes	no	no	no	no	no	no	no	no	no	no	no	no	no	no	no	no	no	no	no	no	no	no	no	no	no	no	no	no	no	no	no	no	no	no	no	no	no	no	no	no	no	no	no	no	no	no	no	no	yes	yes	yes	yes	no	no	no	no	no	yes	no	no	no
ERR3426030	26141_1_240	CAD110	DAS11369	2017-08-17	148760	E31	424	B1	none_identfied	S83L,D87N	S80I	yes	no	no	no	no	yes	no	no	yes	no	no	yes	yes	no	yes	no	yes	no	no	no	no	yes	no	yes	no	yes	no	no	no	no	yes	no	no	no	no	no	no	no	yes	yes	no	no	no	no	no	no	no	no	no	no	no	no	yes	no	no	no	yes	yes	no	no	no	no	no	no	no	no	yes	yes	yes	yes	no	no	no	no	no	no	no	no	no	no	no	no	no	no	no	no	no	no	no	no	no	no	no	no	no	no	no	no	no	no	no	no	no	no	no	no	yes	yes	yes	yes	no	yes	no	no	no	yes	no	no	no
ERR3426031	26141_1_241	CAE10W	DAS11369	2017-10-18	473927	E11	1722	F	none_identfied	no	no	no	no	no	no	no	no	no	no	no	no	no	yes	yes	no	yes	no	no	no	no	no	no	no	no	no	no	no	no	no	no	no	yes	no	no	no	no	no	no	no	no	yes	no	no	no	no	no	no	no	no	no	no	no	no	no	no	no	no	no	yes	no	no	no	no	no	no	no	no	no	no	no	yes	no	no	no	no	no	no	no	no	no	no	no	no	no	no	no	no	no	no	no	no	no	no	no	no	no	no	no	no	no	no	no	no	no	no	no	no	yes	yes	no	yes	no	no	no	no	no	no	no	no	no
ERR3426032	26141_1_242	CAI100	DAS11377	2017-07-06	92256	E4	44	A	none_identfied	S83L,D87N	S80I	yes	no	no	yes	no	no	no	no	no	no	yes	yes	yes	no	yes	no	no	no	no	no	no	no	no	yes	no	no	no	no	no	no	yes	no	no	no	no	no	no	no	no	no	no	no	yes	no	no	no	no	no	no	no	no	no	no	no	no	no	yes	yes	no	no	no	no	no	no	no	no	yes	no	no	no	no	no	no	no	no	no	no	no	no	no	no	no	no	no	no	no	no	no	no	no	no	no	no	no	no	no	no	no	no	no	no	no	no	no	no	no	yes	yes	yes	yes	no	no	no	no	no	no	yes	no	no
ERR3426033	26141_1_243	CAB117	DAS1140H	2017-04-04	262741	E18	354	F	none_identfied	S83L,D87N	S80I,E84G	no	no	no	no	no	no	no	no	no	no	yes	yes	yes	no	yes	no	no	no	no	no	no	no	no	no	no	no	no	no	no	no	no	no	yes	no	no	no	no	no	no	no	no	no	yes	no	no	no	no	no	no	yes	no	no	no	no	no	no	yes	yes	no	no	no	no	no	no	no	no	no	no	no	no	no	no	no	no	no	no	no	no	no	no	no	no	no	no	no	no	no	no	no	no	no	no	no	no	no	no	no	no	no	no	no	no	no	no	no	no	yes	yes	yes	yes	no	yes	no	no	no	no	yes	no	no
ERR3426034	26141_1_244	CAC10H	DAS1140H	2017-04-13	147249	E6	617	A	none_identfied	S83L,D87N	S80I	no	yes	no	yes	no	no	no	no	no	no	yes	yes	yes	no	yes	no	no	no	no	no	no	no	no	yes	no	no	no	no	no	no	yes	no	no	no	no	no	no	no	no	no	no	no	yes	no	no	no	no	no	no	no	no	no	no	no	no	no	yes	yes	no	no	no	no	no	no	no	no	yes	no	no	no	no	no	no	no	no	no	no	no	no	no	no	no	no	no	no	no	no	no	no	no	no	no	no	no	no	no	no	no	no	no	no	no	no	no	no	no	yes	yes	yes	yes	no	yes	no	no	no	yes	yes	no	no
ERR3426036	26141_1_246	CAE10A	DAS1140H	2017-07-06	262816	E18	354	F	none_identfied	S83L,D87N	S80I,E84G	no	no	no	no	no	no	no	no	no	no	yes	yes	yes	no	yes	no	no	no	no	no	no	no	no	no	no	no	no	no	no	no	no	no	yes	no	no	no	no	no	no	no	no	no	yes	no	no	no	no	no	no	yes	no	no	no	no	no	no	yes	yes	no	no	no	no	no	no	no	no	no	no	no	no	no	no	no	no	no	no	no	no	no	no	no	no	no	no	no	no	no	no	no	no	no	no	no	no	no	no	no	no	no	no	no	no	no	no	no	no	yes	yes	yes	yes	no	yes	no	no	no	no	yes	no	no
ERR3426037	26141_1_247	CAF109	DAS1140H	2017-10-02	131396	E6	617	A	none_identfied	S83L,D87N	S80I	no	no	no	yes	no	no	no	no	no	no	yes	yes	yes	no	yes	no	no	no	no	no	no	no	no	yes	no	no	no	no	no	no	yes	no	no	no	no	no	no	no	no	no	no	no	yes	no	no	no	no	no	no	no	no	no	no	no	no	no	yes	yes	no	no	no	no	no	no	no	no	yes	no	no	no	no	no	no	no	no	no	no	no	no	no	no	no	no	no	no	no	no	no	no	no	no	no	no	no	no	no	no	no	no	no	no	no	no	no	no	no	yes	yes	yes	yes	no	no	no	no	no	no	yes	no	no
ERR3426038	26141_1_248	CAE10D	DAS11457	2017-07-17	90919	E9	46	A	none_identfied	S83L,D87N	S80I	no	yes	no	yes	no	no	no	no	no	no	yes	yes	yes	no	yes	no	no	no	no	no	no	no	yes	no	no	no	no	no	no	no	yes	no	no	no	no	no	no	no	no	no	no	no	yes	no	no	no	no	no	no	no	no	no	no	no	no	no	yes	yes	no	no	no	no	no	no	no	no	yes	no	no	no	no	no	no	no	no	no	no	no	no	no	no	no	no	no	no	no	no	no	no	no	no	no	no	no	no	no	no	no	no	no	no	no	no	no	no	no	yes	yes	no	yes	no	yes	no	no	no	yes	no	no	no
ERR3426040	26141_1_250	CAB10P	DAS1149X	2017-03-16	133214	E2	167	A	none_identfied	S83L,D87N	S80I	no	no	no	no	no	no	no	yes	yes	no	no	yes	yes	no	yes	no	no	no	no	no	yes	no	no	no	no	no	no	no	no	no	no	no	yes	no	no	no	no	no	yes	no	no	no	no	no	no	no	no	no	no	yes	no	no	no	no	no	no	yes	yes	no	no	no	no	no	no	no	no	no	no	yes	no	no	no	no	no	no	no	no	no	no	no	no	no	no	no	no	no	no	no	no	no	no	no	no	no	no	no	no	no	no	no	no	no	no	no	no	no	yes	yes	yes	yes	no	no	no	no	no	yes	yes	no	no
ERR3426041	26141_1_251	CAC10A	DAS1149X	2017-03-23	133235	E2	167	A	none_identfied	S83L,D87N	S80I	no	no	no	no	no	no	no	yes	yes	no	no	yes	yes	no	yes	no	no	no	no	no	yes	no	no	no	no	no	no	no	no	no	no	no	yes	no	no	no	no	no	yes	no	no	no	no	no	no	no	no	no	no	yes	no	no	no	no	no	no	yes	yes	no	no	no	no	no	no	no	no	no	no	yes	no	no	no	no	no	no	no	no	no	no	no	no	no	no	no	no	no	no	no	no	no	no	no	no	no	no	no	no	no	no	no	no	no	no	no	no	no	yes	yes	yes	yes	no	no	no	no	no	yes	yes	no	no
ERR3426042	26141_1_252	CAD109	DAS1149X	2017-04-13	127999	E27	46	A	none_identfied	S83L,D87N	S80I	no	no	no	no	no	no	no	no	no	no	no	yes	yes	no	yes	no	no	no	no	no	yes	no	no	no	no	no	no	no	no	no	no	no	yes	no	no	no	no	no	no	no	no	no	no	no	no	no	no	no	no	no	no	no	no	no	no	no	no	yes	no	no	no	no	no	no	no	no	no	no	no	no	no	no	no	no	no	no	no	no	no	no	no	no	no	no	no	no	no	no	no	no	no	no	no	no	no	no	no	no	no	no	no	no	no	no	no	no	no	no	no	no	no	no	no	no	no	no	yes	no	no
ERR3426043	26141_1_253	CAF105	DAS1149X	2017-09-15	382592	E32	219	E	none_identfied	no	no	no	no	no	no	yes	no	no	no	yes	no	no	yes	yes	no	yes	no	no	no	no	no	no	no	no	no	yes	no	no	no	no	yes	no	no	no	no	no	no	no	no	no	no	no	no	no	no	no	no	no	no	no	no	no	yes	no	no	no	no	no	yes	no	no	no	no	no	no	no	no	no	no	no	no	no	no	no	no	no	no	no	no	no	no	no	no	no	no	no	no	no	no	no	no	no	no	no	no	no	no	no	no	no	no	no	no	no	no	no	no	no	no	no	no	yes	no	no	no	no	no	no	no	no
ERR3426044	26141_1_254	CAC10E	DAS1150D	2017-04-07	106493	E4	44	A	none_identfied	S83L,D87N	S80I	yes	no	no	yes	no	no	no	no	no	no	yes	yes	yes	no	yes	no	no	no	no	no	no	no	no	yes	no	no	no	no	no	no	yes	no	no	no	no	no	no	no	no	no	no	no	yes	no	no	no	no	no	no	no	no	no	no	no	no	no	yes	yes	no	no	no	no	no	no	no	no	yes	no	no	no	no	no	no	no	no	no	no	no	no	no	no	no	no	no	no	no	no	no	no	no	no	no	no	no	no	no	no	no	no	no	no	no	no	no	no	no	yes	yes	yes	yes	no	no	no	no	no	no	yes	no	no
ERR3426045	26141_1_255	CAC10D	DAS1151B	2017-04-05	191526	E1	131	B2	none_identfied	S83L,D87N	S80I	yes	no	no	yes	no	no	no	no	no	no	yes	no	yes	no	yes	no	no	no	no	no	no	no	no	yes	no	no	no	no	no	no	yes	no	no	no	no	no	no	no	no	no	no	no	yes	no	no	no	no	no	no	no	no	no	no	no	no	no	yes	yes	no	no	no	no	no	no	no	no	yes	no	no	no	no	no	no	no	no	no	no	no	no	no	no	no	no	no	no	no	no	no	no	no	no	no	no	no	no	no	no	no	no	no	no	no	no	no	no	no	yes	yes	yes	yes	no	yes	no	no	no	no	no	no	no
ERR3426046	26141_1_256	CAD10B	DAS1151B	2017-04-26	90676	E9	46	A	none_identfied	S83L,D87N	S80I	no	yes	no	yes	no	no	no	no	no	no	yes	yes	yes	no	yes	no	no	no	no	no	no	no	yes	no	no	no	no	no	no	no	yes	no	no	no	no	no	no	no	no	no	no	no	yes	no	no	no	no	no	no	no	no	no	no	no	no	no	yes	yes	no	no	no	no	no	no	no	no	yes	no	no	no	no	no	no	no	no	no	no	no	no	no	no	no	no	no	no	no	no	no	no	no	no	no	no	no	no	no	no	no	no	no	no	no	no	no	no	no	yes	yes	no	yes	no	yes	no	no	no	yes	no	no	no
ERR3426047	26141_1_257	CAF108	DAS1151B	2017-09-26	213079	E1	131	B2	none_identfied	S83L,D87N	S80I	no	no	no	no	no	no	no	no	no	no	no	no	yes	no	yes	no	no	no	no	no	no	no	no	no	no	no	no	no	no	no	no	no	yes	no	no	no	no	no	no	yes	no	no	no	no	no	no	no	no	no	no	no	no	no	no	no	no	no	yes	no	no	no	no	no	no	no	no	no	no	no	no	no	no	no	no	no	no	no	no	no	no	no	no	no	no	no	no	no	no	no	no	no	no	no	no	no	no	no	no	no	no	no	no	no	no	no	no	yes	yes	no	yes	no	yes	no	no	no	yes	no	no	no
ERR3426048	26141_1_258	CAC10J	DAS11537	2017-04-18	191261	E3	410	C	none_identfied	S83L,D87N	S80I	no	yes	no	yes	no	no	no	no	no	no	yes	yes	yes	no	yes	no	no	no	no	no	no	no	no	yes	no	no	no	yes	no	no	yes	no	no	no	no	no	no	no	no	no	no	no	yes	no	no	no	no	no	no	no	no	no	no	no	no	no	yes	yes	no	no	no	no	no	no	no	no	yes	no	no	no	no	no	no	no	no	no	no	no	no	no	no	no	no	no	no	no	no	no	no	no	no	no	no	no	no	no	no	no	no	no	no	no	no	no	no	no	yes	yes	yes	yes	no	yes	no	no	no	no	yes	no	no
ERR3426049	26141_1_259	CAD10H	DAS11537	2017-05-17	109958	E42	48	A	none_identfied	no	no	no	no	no	no	yes	no	no	no	yes	no	no	yes	yes	no	yes	no	no	no	no	no	no	no	no	no	yes	no	no	no	no	no	no	no	no	yes	no	no	no	no	yes	no	no	no	no	no	no	no	no	no	no	no	no	yes	no	no	no	no	no	yes	no	no	no	no	no	no	no	no	no	no	no	no	no	no	no	no	no	no	no	no	no	no	no	no	no	no	no	no	no	no	no	no	no	no	no	no	no	no	no	no	no	no	no	no	no	no	no	no	yes	yes	yes	yes	yes	no	no	no	no	yes	no	no	no
ERR3426050	26141_1_260	CAE10C	DAS11537	2017-07-14	129521	E2	167	Unknown	none_identfied	S83L,D87N	S80I	no	no	no	no	no	no	no	yes	yes	no	no	yes	yes	no	yes	no	no	no	no	no	no	no	no	no	no	no	no	no	no	no	no	no	yes	no	no	no	no	yes	yes	no	no	no	no	no	no	no	no	no	no	no	no	no	no	no	no	no	yes	yes	no	no	no	no	no	no	no	no	no	no	yes	no	no	no	no	no	no	no	yes	no	no	no	no	no	no	no	no	no	no	no	no	no	no	no	no	no	no	no	no	no	no	no	no	no	no	no	no	no	yes	yes	yes	yes	no	yes	no	no	no	yes	yes	no	no
ERR3426051	26141_1_261	CAF10A	DAS11537	2017-10-17	473929	E11	1722	F	none_identfied	no	no	no	no	no	no	no	no	no	no	no	no	no	yes	yes	no	yes	no	no	no	no	no	no	no	no	no	no	no	no	no	no	no	yes	no	no	no	no	no	no	no	no	yes	no	no	no	no	no	no	no	no	no	no	no	no	no	no	no	no	no	yes	no	no	no	no	no	no	no	no	no	no	no	yes	no	no	no	no	no	no	no	no	no	no	no	no	no	no	no	no	no	no	no	no	no	no	no	no	no	no	no	no	no	no	no	no	no	no	no	no	yes	yes	no	yes	no	no	no	no	no	no	no	no	no
ERR3426052	26141_1_262	CAB10K	DAS11545	2017-03-09	105902	E8	656	A	none_identfied	S83L	no	no	no	no	no	no	no	no	no	no	no	yes	yes	yes	no	yes	no	no	no	no	no	no	no	no	no	no	no	no	no	no	no	no	no	no	no	no	no	no	no	no	yes	no	no	yes	no	no	no	no	no	no	no	no	no	no	no	no	no	yes	yes	no	no	no	no	no	no	no	no	no	no	no	no	no	no	no	no	no	no	no	no	no	no	no	yes	no	no	no	no	no	no	no	no	no	no	no	no	no	no	no	no	no	no	no	no	no	no	no	no	no	yes	yes	yes	no	yes	no	no	no	no	yes	no	no
ERR3426053	26141_1_263	CAC107	DAS11545	2017-03-16	205574	E11	1722	F	none_identfied	no	no	no	no	no	no	no	no	no	no	no	no	no	yes	yes	no	yes	no	no	no	no	no	no	no	no	no	no	no	no	no	no	no	yes	no	no	no	no	no	no	no	no	yes	no	no	no	no	no	no	no	no	no	no	no	no	no	no	no	no	no	yes	no	no	no	no	no	no	no	no	no	no	no	yes	no	no	no	no	no	no	no	no	no	no	no	no	no	no	no	no	no	no	no	no	no	no	no	no	no	no	no	no	no	no	no	no	no	no	no	no	yes	yes	no	yes	no	no	no	no	no	no	no	no	no
ERR3426055	26141_1_265	CAE105	DAS11545	2017-06-06	198302	E11	1722	F	none_identfied	no	no	no	no	no	no	no	no	no	no	no	no	no	yes	yes	no	yes	no	no	no	no	no	no	no	no	no	no	no	no	no	no	no	yes	no	no	no	no	no	no	no	no	yes	no	no	no	no	no	no	no	no	no	no	no	no	no	no	no	no	no	yes	no	no	no	no	no	no	no	no	no	no	no	yes	no	no	no	no	no	no	no	no	no	no	no	no	no	no	no	no	no	no	no	no	no	no	no	no	no	no	no	no	no	no	no	no	no	no	no	no	yes	yes	no	yes	no	no	no	no	no	no	no	no	no
ERR3426056	26141_1_266	CAF103	DAS11545	2017-09-06	433075	E32	219	E	none_identfied	no	no	no	no	no	no	yes	no	no	no	yes	no	no	yes	yes	no	yes	no	no	no	no	no	no	no	no	no	yes	no	no	no	no	yes	no	no	no	no	no	no	no	no	no	no	no	no	no	no	no	no	no	no	no	no	no	yes	no	no	no	no	no	yes	no	no	no	no	no	no	no	no	no	no	no	no	no	no	no	no	no	no	no	no	no	no	no	no	no	no	no	no	no	no	no	no	no	no	no	no	no	no	no	no	no	no	no	no	no	no	no	no	no	no	no	no	yes	no	no	no	no	no	no	no	no
ERR3426057	26141_1_267	CAC109	DAS1158Y	2017-03-22	199812	E7	648	F	none_identfied	S83L,D87N	S80I	yes	no	no	yes	no	no	no	no	no	no	yes	yes	yes	no	yes	no	no	no	no	no	yes	no	no	yes	no	no	no	no	no	no	yes	no	no	no	no	no	no	no	no	no	no	no	yes	no	no	no	no	no	no	no	no	no	no	no	no	no	yes	yes	no	no	no	no	no	no	no	no	yes	no	no	no	no	no	no	no	no	no	no	no	no	no	no	no	no	no	no	no	no	no	no	no	no	no	no	no	no	no	no	no	no	no	no	no	no	no	no	no	yes	yes	yes	yes	no	yes	no	no	no	no	yes	no	no
ERR3426058	26141_1_268	CAD108	DAS1158Y	2017-04-12	210226	E7	648	F	none_identfied	S83L,D87N	S80I	yes	no	no	yes	no	no	no	no	no	no	yes	yes	yes	no	yes	no	no	no	no	no	yes	no	no	yes	no	no	no	no	no	no	yes	no	no	no	no	no	no	no	no	no	no	no	yes	no	no	no	no	no	no	no	no	no	no	no	no	no	yes	yes	no	no	no	no	no	no	no	no	yes	no	no	no	no	no	no	no	no	no	no	no	no	no	no	no	no	no	no	no	no	no	no	no	no	no	no	no	no	no	no	no	no	no	no	no	no	no	no	no	yes	yes	yes	yes	no	yes	no	no	no	no	yes	no	no
ERR3426060	26141_1_270	CAC103	DAS11609	2017-03-02	147250	E6	617	A	none_identfied	S83L,D87N	S80I	no	yes	no	yes	no	no	no	no	no	no	yes	yes	yes	no	yes	no	no	no	no	no	no	no	no	yes	no	no	no	no	no	no	yes	no	no	no	no	no	no	no	no	no	no	no	yes	no	no	no	no	no	no	no	no	no	no	no	no	no	yes	yes	no	no	no	no	no	no	no	no	yes	no	no	no	no	no	no	no	no	no	no	no	no	no	no	no	no	no	no	no	no	no	no	no	no	no	no	no	no	no	no	no	no	no	no	no	no	no	no	no	yes	yes	yes	yes	no	yes	no	no	no	yes	yes	no	no
ERR3426061	26141_1_271	CAD104	DAS11609	2017-03-23	233529	E5	636	B2	none_identfied	S83L	no	no	yes	no	no	yes	no	no	no	yes	no	no	no	yes	no	yes	no	no	no	no	no	no	no	no	no	no	no	no	no	no	no	yes	no	no	no	no	no	no	yes	yes	no	no	no	no	no	no	no	no	no	no	no	no	no	no	no	no	no	yes	yes	no	no	no	no	no	no	no	no	no	no	no	no	no	no	no	no	no	no	yes	no	no	no	no	no	no	no	no	no	no	no	no	no	no	no	no	no	no	no	no	no	no	no	no	no	no	no	no	no	yes	yes	yes	yes	no	yes	no	no	no	no	yes	no	no
ERR3426062	26141_1_272	CAF102	DAS11609	2017-09-01	122942	E43	405	D	none_identfied	S83L,D87N	S80I	yes	no	no	yes	no	no	no	no	no	no	yes	yes	yes	no	yes	no	no	no	no	no	no	no	no	yes	no	no	no	no	no	no	yes	no	no	no	no	no	no	no	no	no	no	no	yes	no	no	no	no	no	no	no	no	no	no	no	no	no	yes	yes	no	no	no	no	no	no	no	no	yes	no	no	no	no	no	no	no	no	no	no	no	no	no	no	no	no	no	no	no	no	no	no	no	no	no	no	no	no	no	no	no	no	no	no	no	no	no	no	no	yes	yes	yes	yes	no	no	no	no	no	no	yes	no	no
ERR3426063	26141_1_273	CAC102	DAS11633	2017-03-01	101368	E15	405	D	none_identfied	S83L,D87N	S80I	no	yes	no	yes	no	no	no	no	no	no	yes	yes	yes	no	yes	no	no	no	no	no	no	no	no	yes	no	no	no	no	no	no	yes	no	no	no	no	no	no	no	no	no	no	no	yes	no	no	no	no	no	no	no	no	no	no	no	no	no	no	yes	no	no	no	no	no	no	no	no	yes	no	no	no	no	no	no	no	no	no	no	no	no	no	no	no	no	no	no	no	no	no	no	no	no	no	no	no	no	no	no	no	no	no	no	no	no	no	no	no	yes	yes	yes	yes	no	yes	no	no	no	no	yes	no	no
ERR3426064	26141_1_274	CAD105	DAS11641	2017-03-29	89604	E9	46	A	none_identfied	S83L,D87N	S80I	no	yes	no	yes	no	no	no	no	no	no	yes	yes	yes	no	yes	no	no	no	no	no	no	no	yes	no	no	no	no	no	no	no	yes	no	no	no	no	no	no	no	no	no	no	no	yes	no	no	no	no	no	no	no	no	no	no	no	no	no	yes	yes	no	no	no	no	no	no	no	no	yes	no	no	no	no	no	no	no	no	no	no	no	no	no	no	no	no	no	no	no	no	no	no	no	no	no	no	no	no	no	no	no	no	no	no	no	no	no	no	no	yes	no	no	yes	no	yes	no	no	no	yes	no	no	no
ERR3426065	26141_1_275	CAC104	DAS1165X	2017-03-02	473927	E11	1722	F	none_identfied	no	no	no	no	no	no	no	no	no	no	no	no	no	yes	yes	no	yes	no	no	no	no	no	no	no	no	no	no	no	no	no	no	no	yes	no	no	no	no	no	no	no	no	yes	no	no	no	no	no	no	no	no	no	no	no	no	no	no	no	no	no	yes	no	no	no	no	no	no	no	no	no	no	no	yes	no	no	no	no	no	no	no	no	no	no	no	no	no	no	no	no	no	no	no	no	no	no	no	no	no	no	no	no	no	no	no	no	no	no	no	no	yes	yes	no	yes	no	no	no	no	no	no	no	no	no
ERR3426066	26141_1_276	CAD103	DAS1165X	2017-03-23	175481	E12	38	D	none_identfied	no	no	no	no	no	no	no	no	no	no	no	no	yes	yes	yes	no	yes	no	no	no	no	no	no	no	no	no	no	no	no	no	no	no	no	no	yes	no	no	no	no	no	no	no	no	no	yes	no	no	no	no	no	no	no	no	no	no	no	no	no	yes	yes	no	no	no	no	no	no	no	no	no	no	no	no	no	no	no	no	no	no	no	no	no	no	no	no	no	no	no	no	no	no	no	no	no	no	no	no	no	no	no	no	no	no	no	no	no	no	no	no	yes	yes	yes	yes	no	no	no	no	no	yes	no	no	no
ERR3426067	26141_1_277	CAB10W	DAS1166Y	2017-02-19	220679	E1	131	B2	none_identfied	S83L,D87N	S80I	yes	no	no	yes	no	no	no	no	no	no	no	no	yes	no	yes	no	no	no	no	no	no	no	no	yes	no	no	no	no	no	no	yes	no	no	no	no	no	no	no	no	no	no	no	no	no	no	no	no	no	no	no	no	no	no	no	no	no	no	yes	no	no	no	no	no	no	no	no	yes	no	no	no	no	no	no	no	no	no	no	no	no	no	no	no	no	no	no	no	no	no	no	no	no	no	no	no	no	no	no	no	no	no	no	no	no	no	no	no	no	no	no	no	no	no	no	no	no	no	no	no	no
ERR3426068	26141_1_278	CAC100	DAS1166Y	2017-02-28	188970	E1	131	B2	none_identfied	S83L,D87N	S80I	yes	no	no	yes	no	no	no	no	no	no	yes	no	yes	no	yes	no	no	no	no	no	no	no	no	yes	no	no	no	no	no	no	yes	no	no	no	no	no	no	no	no	no	no	no	yes	no	no	no	no	no	no	no	no	no	no	no	no	no	yes	yes	no	no	no	no	no	no	no	no	yes	no	no	no	no	no	no	no	no	no	no	no	no	no	no	no	no	no	no	no	no	no	no	no	no	no	no	no	no	no	no	no	no	no	no	no	no	no	no	no	yes	yes	yes	yes	no	yes	no	no	no	no	no	no	no
ERR3426069	26141_1_279	CAD101	DAS1166Y	2017-03-21	204840	E1	131	B2	none_identfied	S83L,D87N	S80I	yes	no	no	yes	no	no	no	no	no	no	yes	no	yes	no	yes	no	no	no	no	no	no	no	no	yes	no	no	no	no	no	no	yes	no	no	no	no	no	no	no	no	no	no	no	yes	no	no	no	no	no	no	no	no	no	no	no	no	no	yes	yes	no	no	no	no	no	no	no	no	yes	no	no	no	no	no	no	no	no	no	no	no	no	no	no	no	no	no	no	no	no	no	no	no	no	no	no	no	no	no	no	no	no	no	no	no	no	no	no	no	yes	yes	yes	yes	no	yes	no	no	no	no	no	no	no
ERR3426070	26141_1_280	CAF107	DAS1166Y	2017-09-25	204837	E1	131	B2	none_identfied	S83L,D87N	S80I	yes	no	no	yes	no	no	no	no	no	no	yes	no	yes	no	yes	no	no	no	no	no	no	no	no	yes	no	no	no	no	no	no	yes	no	no	no	no	no	no	no	no	no	no	no	yes	no	no	no	no	no	no	no	no	no	no	no	no	no	yes	yes	no	no	no	no	no	no	no	no	yes	no	no	no	no	no	no	no	no	no	no	no	no	no	no	no	no	no	no	no	no	no	no	no	no	no	no	no	no	no	no	no	no	no	no	no	no	no	no	no	yes	yes	yes	yes	no	yes	no	no	no	no	no	no	no
ERR3426072	26141_1_282	CAE104	DAS1168U	2017-06-02	473927	E11	1722	F	none_identfied	no	no	no	no	no	no	no	no	no	no	no	no	no	yes	yes	no	yes	no	no	no	no	no	no	no	no	no	no	no	no	no	no	no	yes	no	no	no	no	no	no	no	no	yes	no	no	no	no	no	no	no	no	no	no	no	no	no	no	no	no	no	yes	no	no	no	no	no	no	no	no	no	no	no	yes	no	no	no	no	no	no	no	no	no	no	no	no	no	no	no	no	no	no	no	no	no	no	no	no	no	no	no	no	no	no	no	no	no	no	no	no	yes	yes	no	yes	no	no	no	no	no	no	no	no	no
ERR3426073	26141_1_283	CAE10J	DAS1168U	2017-08-21	175729	E44	191	A	none_identfied	no	no	no	no	no	no	yes	no	no	no	yes	no	no	yes	yes	no	yes	no	no	no	no	no	no	no	no	no	yes	no	no	no	no	no	no	no	no	yes	no	no	no	no	yes	no	no	no	no	no	no	no	no	no	no	no	no	yes	no	no	no	no	no	yes	no	no	no	no	no	no	no	no	no	no	no	no	no	no	no	no	no	no	no	no	no	no	no	no	no	no	no	no	no	no	no	no	no	no	no	no	no	no	no	no	no	no	no	no	no	no	no	no	yes	yes	yes	no	yes	no	no	no	no	yes	no	no	no
ERR3168700	26141_1_284	CAC146	DAS1191W	2018-03-26	168747	E45	2083	B1	none_identfied	S83L,D87N	S80I	no	yes	no	yes	no	no	no	no	no	no	yes	yes	yes	no	yes	no	no	no	no	no	no	no	no	no	no	no	yes	no	no	no	no	no	no	no	no	no	no	no	no	no	no	no	yes	no	no	no	no	no	no	no	no	no	no	no	no	no	yes	yes	yes	no	no	no	no	no	no	no	no	no	no	no	no	no	no	no	no	no	no	no	no	no	no	no	no	no	no	no	no	no	no	no	no	no	no	no	no	no	no	no	no	no	no	no	no	no	no	no	yes	yes	no	yes	no	yes	no	no	no	no	yes	no	no
ERR3426074	26141_1_285	CAC12C	DAS1366I	2017-10-13	191259	E3	410	C	none_identfied	S83L,D87N	S80I	no	yes	no	yes	no	no	no	no	no	no	yes	yes	yes	no	yes	no	no	no	no	no	no	no	no	yes	no	no	no	yes	no	no	yes	no	no	no	no	no	no	no	no	no	no	no	yes	no	no	no	no	yes	no	no	no	no	no	no	no	no	yes	yes	no	no	no	no	no	no	no	no	yes	no	no	no	no	no	no	no	no	no	no	no	no	no	no	no	no	no	no	no	no	no	no	no	no	no	no	no	no	no	no	no	no	no	no	no	no	no	no	no	yes	yes	yes	yes	no	yes	no	no	no	no	yes	no	no
ERR3426075	26141_1_286	CAE117	DAS1366I	2018-01-09	156646	E3	410	C	none_identfied	S83L,D87N	S80I	no	yes	no	yes	no	no	no	no	no	no	yes	yes	yes	no	yes	no	no	no	no	no	no	no	no	yes	no	no	no	yes	no	no	yes	no	no	no	no	no	no	no	no	no	no	no	yes	no	no	no	no	no	no	no	no	no	no	no	no	no	yes	yes	no	no	no	no	no	no	no	no	yes	no	no	no	no	no	no	no	no	no	no	no	no	no	no	no	no	no	no	no	no	no	no	no	no	no	no	no	no	no	no	no	no	no	no	no	no	no	no	no	yes	yes	yes	yes	no	yes	no	no	no	no	yes	no	no
ERR3426076	26141_1_287	CAL117	DAS1373K	2017-11-30	209009	E33	1201	A	none_identfied	no	no	no	no	no	no	yes	no	no	no	yes	no	no	yes	yes	no	yes	no	no	no	no	no	no	no	no	no	yes	no	no	no	no	no	no	no	no	yes	no	no	no	no	yes	no	no	no	no	no	no	no	no	no	no	no	no	yes	no	no	no	no	no	yes	no	no	no	no	no	no	no	no	no	no	no	no	no	no	no	no	no	no	no	no	no	no	no	no	no	no	no	no	no	no	no	no	no	no	no	no	no	no	no	no	no	no	no	no	no	no	no	no	yes	yes	yes	no	yes	no	no	no	no	yes	no	no	no
ERR3426077	26141_1_288	CAL118	DAS1374I	2017-11-30	132120	E46	10	A	none_identfied	no	no	no	no	no	no	no	no	no	no	no	no	no	yes	yes	no	yes	no	no	no	no	no	no	no	no	no	no	no	no	no	yes	no	no	no	no	no	no	no	no	no	no	yes	no	no	no	no	no	no	no	no	no	no	no	no	no	no	no	no	no	yes	no	no	no	no	no	no	no	no	no	no	no	no	no	no	no	no	no	no	no	no	no	no	no	no	no	no	no	no	no	no	no	no	no	no	no	no	no	no	no	no	no	no	no	no	no	no	no	no	yes	yes	no	yes	no	yes	no	no	no	yes	no	no	no
ERR3426078	26141_1_289	CAL10X	DAS1375G	2017-12-06	157648	E47	48	A	none_identfied	no	no	no	no	no	no	yes	no	no	no	yes	no	yes	yes	yes	no	yes	no	no	no	no	no	no	no	no	no	yes	no	no	no	no	yes	no	no	no	no	no	no	no	no	no	no	no	no	yes	no	no	no	no	no	no	no	no	yes	no	no	no	no	no	yes	no	no	no	no	no	no	no	no	no	no	no	no	no	no	no	no	no	no	no	no	no	no	no	no	no	no	no	no	no	no	no	no	no	no	no	no	no	no	no	no	no	no	no	no	no	no	no	no	yes	yes	no	yes	yes	no	yes	no	no	no	no	no	no
ERR3426079	26141_1_290	CAL10Y	DAS1376E	2017-12-07	140045	E48	2077	B1	none_identfied	no	no	yes	no	no	yes	yes	no	no	no	no	no	no	yes	yes	no	yes	no	no	no	no	no	yes	no	no	yes	no	no	no	no	no	no	yes	no	no	no	no	no	no	no	no	yes	no	no	no	no	no	no	no	no	no	no	no	no	no	no	no	no	no	yes	no	no	no	no	no	no	no	no	yes	no	no	no	no	no	no	no	no	no	no	no	no	no	no	no	no	no	no	no	no	no	no	no	no	no	no	no	no	no	no	no	no	no	no	no	no	no	no	no	yes	yes	no	yes	no	yes	no	no	no	no	no	no	no
ERR3426080	26141_1_291	CAB159	DAS14009	2017-09-26	87675	E28	48	A	none_identfied	no	no	no	yes	no	no	no	no	no	yes	yes	no	no	yes	yes	no	yes	no	no	no	no	no	yes	no	no	no	no	no	no	no	no	no	yes	no	no	no	no	no	no	no	yes	no	no	no	no	no	no	no	no	no	no	no	no	no	no	no	no	no	yes	yes	no	no	no	no	no	no	no	no	no	no	no	no	no	no	no	no	no	no	no	no	no	no	no	no	no	no	no	no	no	no	no	no	no	no	no	no	no	no	no	no	no	no	no	no	no	no	no	no	yes	yes	yes	yes	no	yes	no	no	no	no	yes	no	no
ERR3426081	26141_1_292	CAC12A	DAS14009	2017-10-11	209968	E1	131	B2	none_identfied	S83L,D87N	S80I	no	no	no	no	no	no	no	no	no	no	yes	no	yes	no	yes	no	no	no	no	no	no	no	no	no	no	no	no	no	no	no	no	no	yes	no	no	no	no	no	no	no	no	no	yes	no	no	no	no	no	no	no	no	no	no	no	no	no	yes	yes	no	no	no	no	no	no	no	no	no	no	no	no	no	no	no	no	no	no	no	no	no	no	no	no	no	no	no	no	no	no	no	no	no	no	no	no	no	no	no	no	no	no	no	no	no	no	no	no	yes	yes	yes	yes	no	no	no	no	no	yes	no	no	no
ERR3426082	26141_1_293	CAM10P	DAS1416U	2017-11-07	241224	E3	410	C	none_identfied	S83L,D87N	S80I	no	yes	no	yes	no	no	no	no	no	no	yes	yes	yes	no	yes	no	no	no	no	no	yes	no	no	yes	no	no	no	no	no	no	yes	no	no	no	no	no	no	no	no	no	no	no	yes	no	no	no	no	no	no	no	no	no	no	no	no	no	yes	yes	no	no	no	no	no	no	no	no	yes	no	no	no	no	no	no	no	no	no	no	no	no	no	no	no	no	no	no	no	no	no	no	no	no	no	no	no	no	no	no	no	no	no	no	no	no	no	no	no	no	no	yes	no	no	no	no	no	no	no	yes	no	no
ERR3426084	26141_1_295	CAD117	DAS10905	2017-07-11	135820	E2	167	A	none_identfied	S83L,D87N	S80I	no	no	no	no	no	no	no	yes	yes	no	no	yes	yes	no	yes	no	no	no	no	no	no	no	no	no	no	no	no	no	no	no	no	no	yes	no	no	no	no	no	yes	no	no	no	no	no	no	no	no	no	no	no	no	no	no	no	no	no	yes	yes	no	no	no	no	no	no	no	no	no	no	yes	no	no	no	no	no	no	no	no	no	no	no	no	no	no	no	no	no	no	no	no	no	no	no	no	no	no	no	no	no	no	no	no	no	no	no	no	no	yes	yes	yes	yes	no	no	no	no	no	yes	yes	no	no
ERR3426085	26141_1_296	CAD10R	DAS1096U	2017-07-17	126561	E6	617	A	none_identfied	S83L,D87N	S80I	no	yes	no	yes	no	no	no	no	no	no	yes	yes	yes	no	yes	no	no	no	no	no	yes	no	no	yes	no	no	no	no	no	no	yes	no	no	no	no	no	no	no	no	no	no	no	yes	no	no	no	no	no	no	no	no	no	no	no	no	no	yes	yes	no	no	no	no	no	no	no	no	yes	no	no	no	no	no	no	no	no	no	no	no	no	no	no	no	no	no	no	no	no	no	no	no	no	no	no	no	no	no	no	no	no	no	no	no	no	no	no	no	yes	yes	yes	yes	no	yes	no	no	no	no	yes	no	no
ERR3426086	26141_1_297	CAC105	DAS11641	2017-03-09	132462	E2	167	A	none_identfied	S83L,D87N	S80I	no	yes	no	no	no	no	no	yes	yes	no	no	yes	yes	no	yes	no	no	no	no	no	yes	no	no	no	no	no	no	no	no	no	yes	no	no	no	no	no	no	no	yes	no	no	no	no	no	no	no	no	no	no	no	no	no	no	no	no	no	yes	yes	no	no	no	no	no	no	no	no	no	no	yes	no	no	no	no	no	no	no	no	no	no	no	no	no	no	no	no	no	no	no	no	no	no	no	no	no	no	no	no	no	no	no	no	no	no	no	no	no	no	no	yes	no	no	yes	no	no	no	no	yes	no	no
ERR3426087	26141_1_298	CAD10A	DAS1150D	2017-04-18	133170	E2	167	A	none_identfied	S83L,D87N	S80I	no	no	no	no	no	no	no	yes	yes	no	no	yes	yes	no	yes	no	no	no	no	no	yes	no	no	no	no	no	no	no	no	no	no	no	yes	no	no	no	no	no	yes	no	no	no	no	no	no	no	no	no	no	yes	no	no	no	no	no	no	yes	yes	no	no	no	no	no	no	no	no	no	no	yes	no	no	no	no	no	no	no	no	no	no	no	no	no	no	no	no	no	no	no	no	no	no	no	no	no	no	no	no	no	no	no	no	no	no	no	no	no	yes	yes	yes	yes	no	no	no	no	no	yes	yes	no	no
ERR3426088	26141_1_299	CAC11J	DAS1006T	2017-09-18	138384	E6	617	A	none_identfied	S83L,D87N	S80I	no	no	no	yes	no	no	no	no	no	no	yes	yes	yes	no	yes	no	no	no	no	no	no	no	no	yes	no	no	no	no	no	no	yes	no	no	no	no	no	no	no	no	no	no	no	yes	no	no	no	no	no	no	no	no	no	no	no	no	no	yes	yes	no	no	no	no	no	no	no	no	yes	no	no	no	no	no	no	no	no	no	no	no	no	no	no	no	no	no	no	no	no	no	no	no	no	no	no	no	no	no	no	no	no	no	no	no	no	no	no	no	yes	yes	yes	yes	no	yes	no	no	no	yes	yes	no	no
ERR3865252	28099_1_1	CAB161	DAS1333X	2017-11-06	323179	E34	224	B1	none_identfied	S83L,D87N	S80I	no	no	no	no	no	no	no	yes	yes	no	no	yes	yes	no	yes	no	no	no	no	no	yes	no	no	no	no	no	no	no	no	no	no	no	yes	no	no	no	no	no	yes	no	no	no	no	no	no	no	no	no	no	no	no	no	no	no	no	no	yes	yes	no	no	no	no	no	no	no	no	no	no	yes	no	no	no	no	no	no	no	no	no	no	no	no	no	no	no	no	no	no	no	no	no	no	no	no	no	no	no	no	no	no	no	no	no	no	no	no	no	yes	yes	yes	yes	no	no	no	no	no	yes	yes	no	no
ERR3865253	28099_1_2	CAB16W	DAS1229X	2018-02-08	153887	E6	617	A	none_identfied	S83L,D87N	S80I	no	no	no	yes	no	no	no	no	no	no	yes	yes	yes	no	yes	no	no	no	no	no	no	no	no	yes	no	no	no	no	no	no	yes	no	no	no	no	no	no	no	no	no	no	no	yes	no	no	no	no	no	no	no	no	no	no	no	no	no	yes	yes	no	no	no	no	no	no	no	no	yes	no	no	no	no	no	no	no	no	no	no	no	no	no	no	no	no	no	no	no	no	no	no	no	no	no	no	no	no	no	no	no	no	no	no	no	no	no	no	no	yes	yes	yes	yes	no	yes	no	no	no	yes	yes	no	no
ERR3865255	28099_1_7	CEF191	NA	NA	241397	E3	410	C	none_identfied	S83L,D87N	S80I	no	yes	no	yes	no	no	no	no	no	no	yes	yes	yes	no	yes	no	no	no	no	no	no	no	no	yes	no	no	no	yes	no	no	yes	no	no	no	no	no	no	no	no	no	no	no	yes	no	no	no	no	no	no	no	no	no	no	no	no	no	yes	yes	no	no	no	no	no	no	no	no	yes	no	no	no	no	no	no	no	no	no	no	no	no	no	no	no	no	no	no	no	no	no	no	no	no	no	no	no	no	no	no	no	no	no	no	no	no	no	no	no	yes	yes	yes	yes	no	yes	no	no	no	no	yes	no	no
ERR3865256	28099_1_10	CAB15Z	DAS1336U	2017-10-31	176368	E31	424	B1	none_identfied	S83L,D87N	S80I	yes	no	no	yes	no	no	no	yes	yes	no	no	yes	yes	no	yes	no	no	no	no	no	no	no	no	yes	no	no	no	no	no	no	yes	no	no	no	no	no	no	no	yes	no	no	no	no	no	no	no	no	no	no	no	no	no	no	no	no	no	yes	yes	no	no	no	no	no	no	no	no	yes	no	yes	no	no	no	no	no	no	no	no	no	no	no	no	no	no	no	no	no	no	no	no	no	no	no	no	no	no	no	no	no	no	no	no	no	no	no	no	no	yes	yes	yes	yes	no	yes	no	no	no	yes	no	no	no
ERR3865257	28099_1_11	CAL11J	DAS1466A	2018-05-10	322163	E34	224	B1	none_identfied	S83L,D87N	S80I	no	no	no	no	yes	no	no	no	yes	no	no	yes	yes	no	yes	no	no	no	no	no	yes	no	no	no	yes	no	no	no	no	no	no	no	yes	no	no	no	no	no	yes	no	no	no	no	no	no	no	no	no	no	no	no	no	no	no	no	no	yes	yes	no	no	no	no	no	no	no	no	no	no	yes	no	no	no	no	no	no	no	no	no	no	no	no	no	no	no	no	no	no	no	no	no	no	no	no	no	no	no	no	no	no	no	no	no	no	no	no	no	yes	yes	yes	yes	yes	no	no	no	no	yes	yes	no	no
ERR3865258	28099_1_14	CAB15Y	DAS1337S	2017-10-30	185777	E12	38	D	none_identfied	S83L	S80I	no	yes	no	no	no	no	no	no	no	no	yes	yes	yes	no	yes	no	no	no	no	no	no	no	no	no	no	no	no	no	no	yes	no	no	no	no	no	no	no	no	no	no	no	no	yes	no	no	no	no	no	no	no	no	no	no	no	no	no	yes	yes	no	no	no	no	no	no	no	no	no	no	no	no	no	no	no	no	no	no	no	no	no	no	no	no	no	no	no	no	no	no	no	no	no	no	no	no	no	no	no	no	no	no	no	no	no	no	no	no	yes	yes	yes	yes	no	yes	no	no	no	no	no	no	no
ERR3865259	28099_1_18	CAB15M	DAS1354Q	2017-10-18	175014	E17	9847	A	none_identfied	S83L,D87N	S80I	no	yes	no	no	no	no	no	no	no	no	yes	yes	yes	no	yes	no	no	no	no	no	yes	no	no	no	no	no	no	no	no	no	no	yes	no	no	no	no	no	no	no	no	no	no	yes	no	no	no	no	no	no	no	no	no	no	no	no	no	yes	yes	no	no	no	no	no	no	no	no	no	no	no	no	no	no	no	no	no	no	no	no	no	no	no	no	no	no	no	no	no	no	no	no	no	no	no	no	no	no	no	no	no	no	no	no	no	no	no	no	yes	yes	no	yes	no	yes	no	no	no	no	yes	no	no
ERR3865260	28099_1_19	CAL11H	DAS1452M	2018-05-03	224034	E1	131	B2	none_identfied	S83L,D87N	S80I	no	no	no	no	no	no	no	no	no	no	yes	no	yes	no	yes	no	no	no	no	no	no	no	no	no	no	no	no	no	no	no	yes	no	no	no	no	no	no	no	no	no	no	no	yes	no	no	no	no	no	no	no	no	no	no	no	no	no	yes	yes	no	no	no	no	no	no	no	no	no	no	no	no	no	no	no	no	no	no	no	no	no	no	no	no	no	no	no	no	no	no	no	no	no	no	no	no	no	no	no	no	no	no	no	no	no	no	no	no	yes	yes	yes	yes	no	yes	no	no	no	yes	no	no	no
ERR3865261	28099_1_22	CAB15H	DAS1360U	2017-10-11	222715	E1	131	B2	none_identfied	S83L,D87N	S80I	no	no	no	no	no	no	no	no	no	no	yes	no	yes	no	yes	no	no	no	no	no	no	no	no	no	no	no	no	no	no	no	yes	no	no	no	no	no	no	no	no	no	no	no	yes	no	no	no	no	no	no	no	no	no	no	no	no	no	yes	yes	no	no	no	no	no	no	no	no	no	no	no	no	no	no	no	no	no	no	no	no	no	no	no	no	no	no	no	no	no	no	no	no	no	no	no	no	no	no	no	no	no	no	no	no	no	no	no	no	yes	yes	yes	yes	no	yes	no	no	no	yes	no	no	no
ERR3865262	28099_1_23	CAF11K	DAS1329S	2018-05-07	184658	E17	9847	A	none_identfied	S83L,D87N	S80I	no	yes	no	no	no	no	no	no	no	no	yes	yes	yes	no	yes	no	no	no	no	no	no	no	no	no	no	no	no	no	no	no	no	yes	no	no	no	no	no	no	no	no	no	no	yes	no	no	no	no	no	no	no	no	no	no	no	no	no	yes	yes	no	no	no	no	no	no	no	no	no	no	no	no	no	no	no	no	no	no	no	no	no	no	no	no	no	no	no	no	no	no	no	no	no	no	no	no	no	no	no	no	no	no	no	no	no	no	no	no	yes	yes	no	yes	no	yes	no	no	no	no	yes	no	no
ERR3865263	28099_1_26	CAC11R	DAS1337S	2017-11-06	273878	E3	410	C	none_identfied	S83L,D87N	S80I	no	yes	no	yes	no	no	no	no	no	no	yes	yes	yes	no	yes	no	no	no	no	no	no	no	no	yes	no	no	no	yes	no	no	yes	no	no	no	no	no	no	no	no	no	no	no	yes	no	no	no	no	yes	no	no	no	no	no	no	no	no	yes	yes	no	no	no	no	no	no	no	no	yes	no	no	no	no	no	no	no	no	no	no	no	no	no	no	no	no	no	no	no	no	no	no	no	no	no	no	no	no	no	no	no	no	no	no	no	no	no	no	no	yes	yes	yes	yes	no	yes	no	no	no	no	yes	no	no
ERR3865264	28099_1_27	CAF11J	DAS1335W	2018-05-04	266152	E5	636	B2	none_identfied	S83L	no	no	yes	no	no	yes	no	no	no	yes	no	no	no	yes	no	yes	no	no	no	no	no	no	no	no	no	no	no	no	no	no	no	yes	no	no	no	no	no	no	yes	yes	no	no	no	no	no	no	no	no	no	no	no	no	no	no	no	no	no	yes	yes	no	no	no	no	no	no	no	no	no	no	no	no	no	no	no	no	no	no	yes	no	no	no	no	no	no	no	no	no	no	no	no	no	no	no	no	no	no	no	no	no	no	no	no	no	no	no	no	no	yes	yes	yes	yes	no	yes	no	no	no	no	yes	no	no
ERR3865265	28099_1_30	CAC11Q	DAS1351W	2017-10-26	266456	E3	410	C	none_identfied	S83L,D87N	S80I	no	yes	no	yes	no	no	no	no	no	no	yes	yes	yes	no	yes	no	no	no	no	no	no	no	no	yes	no	no	no	yes	no	no	yes	no	no	no	no	no	no	no	no	no	no	no	yes	no	no	no	no	no	no	no	no	no	no	no	no	no	yes	yes	no	no	no	no	no	no	no	no	yes	no	no	no	no	no	no	no	no	no	no	no	no	no	no	no	no	no	no	no	no	no	no	no	no	no	no	no	no	no	no	no	no	no	no	no	no	no	no	no	yes	yes	yes	yes	no	yes	no	no	no	no	yes	no	no
ERR3865266	28099_1_31	CAE133	DAS12265	2018-05-10	72478	E22	34	A	none_identfied	S83L	no	no	yes	no	no	no	no	no	yes	yes	no	yes	yes	yes	no	yes	no	no	no	no	no	no	no	no	no	no	no	no	no	no	no	yes	no	no	no	no	no	no	no	yes	no	no	no	yes	no	no	no	no	no	no	no	no	no	no	no	no	no	yes	yes	no	no	no	no	no	no	no	no	no	no	no	no	no	no	no	no	no	no	no	no	no	no	no	no	no	no	no	no	no	no	no	no	no	no	no	no	no	no	no	no	no	no	no	no	no	no	no	no	yes	yes	yes	yes	no	yes	no	no	no	yes	no	no	yes
ERR3865267	28099_1_34	CAC11P	DAS1354Q	2017-10-25	242407	E24	6636	D	none_identfied	no	no	no	no	no	no	no	no	no	no	no	no	no	no	yes	no	yes	no	no	no	no	no	no	no	no	no	no	no	no	no	no	no	yes	no	no	no	no	no	no	no	no	yes	no	no	no	no	no	no	no	no	no	no	no	no	no	no	no	no	no	yes	no	no	no	no	no	no	no	no	no	no	no	yes	no	no	no	no	no	no	no	no	no	no	no	no	no	no	no	no	no	no	no	no	no	no	no	no	no	no	no	no	no	no	no	no	no	no	no	no	no	yes	no	yes	no	no	no	no	no	no	no	no	no
ERR3865268	28099_1_35	CAE131	DAS1229X	2018-05-08	131797	E2	167	A	none_identfied	S83L,D87N	S80I	no	no	no	no	no	no	no	yes	yes	no	no	yes	yes	no	yes	no	no	no	no	no	no	no	no	no	no	no	no	no	no	no	no	no	yes	no	no	no	no	no	yes	no	no	no	no	no	no	no	no	no	no	no	no	no	no	no	no	no	yes	yes	no	no	no	no	no	no	no	no	no	no	yes	no	no	no	no	no	no	no	no	no	no	no	no	no	no	no	no	no	no	no	no	no	no	no	no	no	no	no	no	no	no	no	no	no	no	no	no	no	yes	yes	yes	yes	no	yes	no	no	no	yes	yes	no	no
ERR3865269	28099_1_38	CAC11N	DAS1360U	2017-10-18	205700	E21	101	B1	none_identfied	no	no	no	no	no	no	yes	no	no	no	yes	no	no	yes	yes	no	yes	no	no	no	no	no	no	no	no	no	yes	no	no	no	no	yes	no	no	no	no	no	no	no	no	no	no	no	no	no	no	no	no	no	no	no	no	no	yes	no	no	no	no	no	yes	no	no	no	no	no	no	no	no	no	no	no	no	no	no	no	no	no	no	no	no	no	no	no	no	no	no	no	no	no	no	no	no	no	no	no	no	no	no	no	no	no	no	no	no	no	no	no	no	no	no	no	no	yes	no	no	no	no	yes	no	no	no
ERR3865270	28099_1_39	CAD11X	DAS1434Q	2018-05-07	122722	E10	940	B1	none_identfied	S83L,D87N	S80I	no	no	no	no	no	no	no	no	no	yes	no	yes	yes	no	yes	no	no	no	no	no	yes	no	no	no	no	no	no	no	no	no	yes	no	no	no	no	no	no	yes	no	no	no	no	no	no	no	no	no	yes	no	no	no	no	no	no	no	no	yes	yes	no	no	no	no	no	no	no	no	yes	no	no	no	no	no	no	no	no	no	yes	no	no	no	no	no	no	no	no	no	no	no	no	no	no	no	no	no	no	no	no	no	no	no	no	no	no	no	no	no	yes	yes	no	yes	no	yes	no	no	no	no	yes	no	no
ERR3865271	28099_1_41	CAC13I	DAS12505	2018-02-02	106524	E2	167	A	none_identfied	S83L,D87N	S80I	no	no	no	yes	no	no	no	yes	yes	no	yes	yes	yes	no	yes	no	no	no	no	no	yes	no	no	no	no	no	no	no	no	no	yes	no	yes	no	no	no	no	no	yes	no	no	no	no	no	no	no	no	yes	no	no	no	no	no	no	no	no	yes	yes	no	no	no	no	no	no	no	no	yes	no	yes	no	no	no	no	no	no	no	no	no	no	no	no	no	no	no	no	no	no	no	no	no	no	no	no	no	no	no	no	no	no	no	no	no	no	no	no	no	yes	yes	yes	yes	no	yes	no	no	no	yes	yes	no	no
ERR3865272	28099_1_42	CAC11K	DAS1008P	2017-09-18	119272	E6	617	A	none_identfied	S83L,D87N	S80I	yes	no	no	yes	no	no	no	no	no	no	yes	yes	yes	no	yes	no	no	no	no	no	no	no	no	yes	no	no	no	no	no	no	yes	no	no	no	no	no	no	no	no	no	no	no	yes	no	no	no	no	yes	no	no	no	no	no	no	no	no	yes	yes	no	no	no	no	no	no	no	no	yes	no	no	no	no	no	no	no	no	no	no	no	no	no	no	no	no	no	no	no	no	no	no	no	no	no	no	no	no	no	no	no	no	no	no	no	no	no	no	no	yes	yes	yes	yes	no	yes	no	no	no	no	yes	no	no
ERR3865273	28099_1_43	CAC14L	DAS1462I	2018-05-10	279711	E11	1722	F	none_identfied	no	no	no	no	no	no	no	no	no	no	no	no	no	yes	yes	no	yes	no	no	no	no	no	no	no	no	no	no	no	no	no	no	no	yes	no	no	no	no	no	no	no	no	yes	no	no	no	no	no	no	no	no	no	no	no	no	no	no	no	no	no	yes	no	no	no	no	no	no	no	no	no	no	no	yes	no	no	no	no	no	no	no	no	no	no	no	no	no	no	no	no	no	no	no	no	no	no	no	no	no	no	no	no	no	no	no	no	no	no	no	no	yes	yes	no	yes	no	no	no	no	no	no	no	no	no
ERR3865275	28099_1_46	CAC11H	DAS1032P	2017-09-01	126700	E8	656	A	none_identfied	S83L	no	no	no	no	no	no	no	no	no	no	no	yes	yes	yes	no	yes	no	no	no	no	no	no	no	no	no	no	no	no	no	no	no	no	no	no	no	no	no	no	no	no	yes	no	no	yes	no	no	no	no	no	no	no	no	no	no	no	no	no	yes	yes	no	no	no	no	no	no	no	no	no	no	no	no	no	no	no	no	no	no	no	no	no	no	no	yes	no	no	no	no	no	no	no	no	no	no	no	no	no	no	no	no	no	no	no	no	no	no	no	no	no	yes	yes	yes	no	yes	no	no	no	no	yes	no	no
ERR3865276	28099_1_47	CAB19C	DAS1470I	2018-05-10	129746	E2	167	A	none_identfied	S83L,D87N	S80I	no	yes	no	no	no	no	no	yes	yes	no	no	yes	yes	no	yes	no	no	no	no	no	yes	no	no	no	no	no	no	no	no	no	yes	no	no	no	no	no	no	no	yes	yes	no	no	no	no	no	no	no	no	no	no	no	no	no	no	no	no	yes	yes	no	no	no	no	no	no	no	no	no	no	yes	no	no	no	no	no	no	no	no	no	no	no	no	no	no	no	no	no	no	no	no	no	no	no	no	no	no	no	no	no	no	no	no	no	no	no	no	no	no	yes	yes	yes	no	yes	no	no	no	no	yes	no	no
ERR3865277	28099_1_49	CAD10N	DAS1108H	2017-07-10	191261	E3	410	C	none_identfied	S83L,D87N	S80I	no	yes	no	yes	no	no	no	no	no	no	yes	yes	yes	no	yes	no	no	no	no	no	no	no	no	yes	no	no	no	yes	no	no	yes	no	no	no	no	no	no	no	no	no	no	no	yes	no	no	no	no	no	no	no	no	no	no	no	no	no	yes	yes	no	no	no	no	no	no	no	no	yes	no	no	no	no	no	no	no	no	no	no	no	no	no	no	no	no	no	no	no	no	no	no	no	no	no	no	no	no	no	no	no	no	no	no	no	no	no	no	no	yes	yes	yes	yes	no	yes	no	no	no	no	yes	no	no
ERR3865278	28099_1_50	CAC11G	DAS10489	2017-08-29	160330	E8	656	A	none_identfied	S83L	no	no	no	no	no	no	no	no	no	no	no	yes	yes	yes	no	yes	no	no	no	no	no	no	no	no	no	no	no	no	no	no	no	no	no	no	no	no	no	no	no	no	yes	no	no	yes	no	no	no	no	no	no	no	no	no	no	no	no	no	yes	yes	no	no	no	no	no	no	no	no	no	no	no	no	no	no	no	no	no	no	no	no	no	no	no	yes	no	no	no	no	no	no	no	no	no	no	no	no	no	no	no	no	no	no	no	no	no	no	no	no	no	yes	yes	yes	no	yes	no	no	no	no	yes	no	no
ERR3865279	28099_1_51	CAB18F	DAS1465C	2018-05-08	216551	E1	131	B2	none_identfied	S83L,D87N	S80I	yes	no	no	yes	no	no	no	no	no	no	yes	no	yes	no	yes	no	no	no	no	no	no	no	no	yes	no	no	no	no	no	no	yes	no	no	no	no	no	no	no	no	no	no	no	yes	no	no	no	no	no	no	no	no	no	no	no	no	no	yes	yes	no	no	no	no	no	no	no	no	yes	no	no	no	no	no	no	no	no	no	no	no	no	no	no	no	no	no	no	no	no	no	no	no	no	no	no	no	no	no	no	no	no	no	no	no	no	no	no	no	yes	no	yes	yes	no	no	no	no	no	yes	no	no	no
ERR3865280	28099_1_53	CAD13V	DAS1362Q	2017-11-07	149622	E8	656	A	none_identfied	S83L	no	no	no	no	no	no	no	no	no	no	no	yes	yes	yes	no	yes	no	no	no	no	no	no	no	no	no	no	no	no	no	no	no	no	no	no	no	no	no	no	no	no	yes	no	no	yes	no	no	no	no	no	no	no	no	no	no	no	no	no	yes	yes	no	no	no	no	no	no	no	no	no	no	no	no	no	no	no	no	no	no	no	no	no	no	no	yes	no	no	no	no	no	no	no	no	no	no	no	no	no	no	no	no	no	no	no	no	no	no	no	no	no	yes	yes	yes	no	yes	no	no	no	no	yes	no	no
ERR3865281	28099_1_54	CAB15B	DAS13886	2017-10-02	109471	E9	46	A	none_identfied	S83L,D87N	S80I	no	yes	no	yes	no	no	no	no	no	no	yes	yes	yes	no	yes	no	no	no	no	no	no	no	yes	no	no	no	no	no	no	no	yes	no	no	no	no	no	no	no	no	no	no	no	yes	no	no	no	no	no	no	no	no	no	no	no	no	no	yes	yes	no	no	no	no	no	no	no	no	yes	no	no	no	no	no	no	no	no	no	no	no	no	no	no	no	no	no	no	no	no	no	no	no	no	no	no	no	no	no	no	no	no	no	no	no	no	no	no	no	yes	yes	no	yes	no	yes	no	no	no	yes	no	no	no
ERR3865282	28099_1_55	CAB18D	DAS1462I	2018-05-03	432064	E69	Novel	Unknown	none_identfied	no	no	no	no	no	no	yes	no	no	no	yes	no	no	yes	yes	no	yes	no	no	no	no	no	no	no	no	no	yes	no	no	no	no	no	no	no	no	yes	no	no	no	no	yes	no	no	no	no	no	no	no	no	no	no	no	no	yes	no	no	no	no	no	yes	no	no	no	no	no	no	no	no	no	no	no	no	no	no	no	no	no	no	no	no	no	no	no	no	no	no	no	no	no	no	no	no	no	no	no	no	no	no	no	no	no	no	no	no	no	no	no	no	yes	yes	yes	no	yes	no	no	no	no	yes	no	no	no
ERR3865283	28099_1_57	CAD120	DAS11705	2018-05-17	204535	E1	131	B2	none_identfied	S83L,D87N	S80I	no	yes	no	no	no	no	no	no	no	no	yes	no	yes	no	yes	no	no	no	no	no	no	no	no	no	no	no	no	no	no	no	no	no	yes	no	no	no	no	no	no	no	no	no	yes	no	no	no	no	no	no	no	no	no	no	no	no	no	yes	yes	no	no	no	no	no	no	no	no	no	no	no	no	no	no	no	no	no	no	no	no	no	no	no	no	no	no	no	no	no	no	no	no	no	no	no	no	no	no	no	no	no	no	no	no	no	no	no	no	yes	yes	yes	yes	no	no	no	no	no	yes	no	no	no
ERR3865284	28099_1_58	CAB15A	DAS13990	2017-09-26	131424	E27	46	A	none_identfied	S83L,D87N	S80I	no	no	no	no	no	no	no	no	yes	no	no	yes	yes	no	yes	no	no	no	no	no	yes	no	no	no	no	no	no	no	no	no	no	no	yes	no	no	no	no	no	yes	no	no	no	no	no	no	no	no	no	no	no	no	no	no	no	no	no	yes	yes	no	no	no	no	no	no	no	no	no	no	yes	no	no	no	no	no	no	no	no	no	no	no	no	no	no	no	no	no	no	no	no	no	no	no	no	no	no	no	no	no	no	no	no	no	no	no	no	no	yes	yes	yes	yes	no	no	no	no	no	yes	yes	no	no
ERR3865285	28099_1_59	CAB18C	DAS1461K	2018-05-02	210215	E7	648	F	none_identfied	S83L,D87N	S80I	yes	no	no	yes	no	no	no	no	no	no	yes	yes	yes	no	yes	no	no	no	no	no	yes	no	no	yes	no	no	no	no	no	no	yes	no	no	no	no	no	no	no	no	no	no	no	yes	no	no	no	no	no	no	no	no	no	no	no	no	no	yes	yes	no	no	no	no	no	no	no	no	yes	no	no	no	no	no	no	no	no	no	no	no	no	no	no	no	no	no	no	no	no	no	no	no	no	no	no	no	no	no	no	no	no	no	no	no	no	no	no	no	yes	yes	yes	yes	no	yes	no	no	no	no	yes	no	no
ERR3865286	28099_1_61	CAH10J	DAS1393C	2017-10-10	93840	E13	5824	A	none_identfied	no	no	no	yes	no	no	yes	no	no	no	no	no	no	yes	yes	no	yes	no	no	no	no	no	no	no	no	no	no	no	no	no	no	no	yes	no	no	no	no	no	yes	yes	no	no	no	no	no	no	no	no	no	no	no	no	no	no	no	no	no	no	no	yes	no	no	no	no	no	no	no	no	no	no	no	no	no	no	no	no	no	no	yes	no	no	no	no	no	no	no	no	no	no	no	no	no	no	no	no	no	no	no	no	no	no	no	no	no	no	no	no	no	yes	yes	no	yes	no	yes	no	no	no	no	yes	no	no
ERR3865287	28099_1_62	CAB158	DAS14017	2017-09-26	81522	E70	1421	A	none_identfied	S83L	no	no	no	no	no	no	no	no	no	no	no	no	yes	yes	no	yes	no	no	no	no	no	no	no	no	no	no	no	no	no	no	no	no	no	no	yes	no	no	no	no	no	yes	no	no	no	no	no	no	no	no	no	no	no	no	no	no	no	no	no	yes	no	no	no	no	no	no	no	no	no	no	no	yes	no	no	no	no	no	no	no	no	no	no	no	no	no	no	no	no	no	no	no	no	no	no	no	no	no	no	no	no	no	no	no	no	no	no	no	no	yes	yes	no	yes	no	yes	no	no	no	yes	no	no	no
ERR3865288	28099_1_63	CAJ10S	DAS1326Y	2018-04-30	208627	E71	155	B1	none_identfied	no	no	no	yes	no	no	no	no	no	no	no	no	yes	yes	yes	no	yes	no	no	no	no	no	no	no	no	no	no	no	no	no	no	no	yes	no	no	no	no	no	no	no	no	no	no	no	yes	no	yes	no	no	no	no	no	no	no	no	no	no	no	no	yes	no	no	no	no	no	no	no	no	no	no	no	no	no	no	no	no	no	no	no	no	no	no	no	no	no	no	no	no	no	no	no	no	no	no	no	no	no	no	no	no	no	no	no	no	no	no	no	no	no	no	no	yes	no	yes	no	no	no	yes	no	no	no
ERR3865289	28099_1_65	CAI10H	DAS14105	2017-11-01	227302	E1	131	B2	none_identfied	S83L,D87N	S80I	no	no	no	no	no	no	no	no	no	no	yes	no	yes	no	yes	no	no	no	no	no	no	no	no	no	no	no	no	no	no	no	no	no	yes	no	no	no	no	no	no	no	no	no	yes	no	no	no	no	no	no	no	no	no	no	no	no	no	yes	yes	no	no	no	no	no	no	no	no	no	no	no	no	no	no	no	no	no	no	no	no	no	no	no	no	no	no	no	no	no	no	no	no	no	no	no	no	no	no	no	no	no	no	no	no	no	no	no	no	yes	yes	yes	yes	no	no	no	no	no	yes	no	no	no
ERR3865290	28099_1_66	CAB157	DAS1405X	2017-09-22	99645	E72	609	A	none_identfied	S83L,D87N	S80I	yes	no	no	yes	no	no	no	no	no	no	yes	yes	yes	no	yes	yes	no	no	no	no	no	no	no	yes	no	no	no	no	no	no	yes	no	no	no	no	no	no	no	no	no	no	no	yes	no	no	no	no	no	no	no	no	no	no	no	no	no	yes	yes	no	no	no	no	no	no	no	no	yes	no	no	no	no	no	no	no	no	no	no	no	no	no	no	no	no	no	no	no	no	no	no	no	no	no	no	no	no	no	no	no	no	no	no	no	no	no	no	no	yes	yes	yes	yes	no	yes	no	no	no	no	yes	no	no
ERR3865292	28099_1_69	CAJ10D	DAS1393C	2018-01-12	128560	E2	10	A	none_identfied	S83L,D87N	S80I	no	no	no	no	no	no	no	no	no	no	yes	yes	yes	no	yes	yes	no	no	no	no	no	no	no	no	no	no	no	no	no	no	no	no	yes	no	no	no	no	no	no	no	no	no	yes	no	no	no	no	no	no	yes	no	no	no	no	no	no	yes	yes	no	no	no	no	no	no	no	no	no	no	yes	no	no	no	no	no	no	no	no	no	no	no	no	no	no	no	no	no	no	no	no	no	no	no	no	no	no	no	no	no	no	no	no	no	no	no	no	no	yes	yes	yes	yes	no	no	no	no	no	yes	yes	no	no
ERR3865293	28099_1_70	CAB14Y	DAS1013V	2017-09-07	238350	E12	38	D	EAEC	S83L	no	no	no	no	no	yes	no	no	no	no	no	no	yes	yes	no	yes	no	no	no	no	no	no	no	no	no	no	no	no	no	no	no	yes	no	no	no	no	no	no	yes	no	no	no	no	no	no	no	no	no	no	no	no	no	no	no	no	no	no	no	yes	no	no	no	no	no	no	no	no	no	no	no	no	no	no	no	no	no	no	yes	no	no	no	no	no	no	no	no	no	no	no	no	no	no	no	no	no	no	no	no	no	no	no	no	no	no	no	no	no	yes	yes	no	yes	no	yes	no	no	no	no	no	no	yes
ERR3865294	28099_1_71	CAD11V	DAS11721	2018-04-30	117595	E9	46	A	none_identfied	S83L,D87N	S80I	no	yes	no	yes	no	no	no	no	no	no	yes	yes	yes	no	yes	no	no	no	no	no	no	no	yes	no	no	no	no	no	no	no	yes	no	no	no	no	no	no	no	no	no	no	no	yes	no	no	no	no	no	no	no	no	no	no	no	no	no	yes	yes	no	no	no	no	no	no	no	no	yes	no	no	no	no	no	no	no	no	no	no	no	no	no	no	no	no	no	no	no	no	no	no	no	no	no	no	no	no	no	no	no	no	no	no	no	no	no	no	no	yes	yes	no	yes	no	yes	no	no	no	no	no	no	no
ERR3865295	28099_1_73	CAB15S	DAS13129	2017-11-21	185538	E12	38	D	none_identfied	no	no	no	no	no	no	no	no	no	no	no	no	yes	yes	yes	no	yes	no	no	no	no	no	no	no	no	no	no	no	no	no	no	no	no	no	yes	no	no	no	no	no	no	no	no	no	yes	no	no	no	no	no	no	no	no	no	no	no	no	no	yes	yes	no	no	no	no	no	no	no	no	no	no	no	no	no	no	no	no	no	no	no	no	no	no	no	no	no	no	no	no	no	no	no	no	no	no	no	no	no	no	no	no	no	no	no	no	no	no	no	no	yes	yes	yes	yes	no	no	no	no	no	yes	no	no	no
ERR3865296	28099_1_74	CAB138	DAS1032P	2017-08-25	81545	E73	131	B2	none_identfied	S83L,D87N	S80I	no	no	no	no	no	no	no	no	no	no	yes	yes	yes	no	yes	no	no	no	no	no	no	no	no	no	no	no	no	no	no	no	no	no	yes	no	no	no	no	no	no	yes	no	no	yes	no	no	no	no	no	no	no	no	no	no	no	no	no	yes	yes	no	no	no	no	no	no	no	no	no	no	no	no	no	no	no	no	no	no	no	no	no	no	no	yes	no	no	no	no	no	no	no	no	no	no	no	no	no	no	no	no	no	no	no	no	no	no	no	no	yes	yes	yes	yes	no	yes	no	no	no	yes	yes	no	no
ERR3865297	28099_1_75	CAD11U	DAS11713	2018-04-30	100475	E15	405	D	none_identfied	S83L,D87N	S80I	no	yes	no	yes	no	no	no	no	no	no	yes	yes	yes	no	yes	no	no	no	no	no	no	no	no	yes	no	no	no	no	no	no	yes	no	no	no	no	no	no	no	no	no	no	no	yes	no	no	no	no	no	no	no	no	no	no	no	no	no	no	yes	no	no	no	no	no	no	no	no	yes	no	no	no	no	no	no	no	no	no	no	no	no	no	no	no	no	no	no	no	no	no	no	no	no	no	no	no	no	no	no	no	no	no	no	no	no	no	no	no	yes	yes	yes	yes	no	yes	no	no	no	no	yes	no	no
ERR3865298	28099_1_77	CAC13H	DAS1256U	2018-02-02	105952	E10	940	B1	none_identfied	S83L,D87N	S80I	no	no	no	no	yes	no	no	no	no	no	no	yes	yes	no	yes	no	no	no	no	no	yes	no	no	no	no	no	no	no	no	no	yes	no	no	no	no	no	no	yes	no	yes	no	no	no	no	no	yes	no	no	no	no	no	no	no	no	no	no	no	yes	no	no	no	no	no	no	no	no	yes	no	no	no	no	no	no	no	no	no	yes	no	no	no	no	no	no	no	no	no	no	no	no	no	no	no	no	no	no	no	no	no	no	no	no	no	no	no	no	no	no	yes	no	yes	no	yes	no	no	no	no	yes	no	no
ERR3865299	28099_1_78	CAB12E	DAS10681	2017-07-20	106537	E4	44	A	none_identfied	S83L,D87N	S80I	yes	no	no	yes	no	no	no	no	no	no	yes	yes	yes	no	yes	no	no	no	no	no	no	no	no	yes	no	no	no	no	no	no	yes	no	no	no	no	no	no	no	no	no	no	no	yes	no	no	no	no	no	no	no	no	no	no	no	no	no	yes	yes	no	no	no	no	no	no	no	no	yes	no	no	no	no	no	no	no	no	no	no	no	no	no	no	no	no	no	no	no	no	no	no	no	no	no	no	no	no	no	no	no	no	no	no	no	no	no	no	no	yes	yes	yes	yes	no	no	no	no	no	no	yes	no	no
ERR3865300	28099_1_79	CAI113	DAS1355O	2018-04-27	241155	E3	410	C	none_identfied	S83L,D87N	S80I	no	yes	no	yes	no	no	no	no	no	no	yes	yes	yes	no	yes	no	no	no	no	no	no	no	no	yes	no	no	no	yes	no	no	yes	no	no	no	no	no	no	no	no	no	no	no	yes	no	no	no	no	no	no	no	no	no	no	no	no	no	yes	yes	no	no	no	no	no	no	no	no	yes	no	no	no	no	no	no	no	no	no	no	no	no	no	no	no	no	no	no	no	no	no	no	no	no	no	no	no	no	no	no	no	no	no	no	no	no	no	no	no	yes	yes	yes	yes	no	yes	no	no	no	no	yes	no	no
ERR3865301	28099_1_81	CAC132	DAS13241	2017-11-20	104030	E13	5824	A	none_identfied	no	no	no	no	no	no	yes	no	no	no	no	no	no	yes	yes	no	yes	no	no	no	no	no	no	no	no	no	no	no	no	no	no	no	no	no	no	no	no	no	yes	yes	no	no	no	no	no	no	no	no	no	no	no	no	no	no	no	no	no	no	no	yes	no	no	no	no	no	no	no	no	no	no	no	no	no	no	no	no	no	no	yes	no	no	no	no	no	no	no	no	no	no	no	no	no	no	no	no	no	no	no	no	no	no	no	no	no	no	no	no	no	yes	yes	no	yes	no	no	no	no	no	no	yes	no	no
ERR3865302	28099_1_82	CAB11X	DAS1110T	2017-06-05	236044	E18	354	F	none_identfied	S83L,D87N	S80I,E84G	no	yes	no	no	no	no	no	no	no	no	no	yes	yes	no	yes	no	no	no	no	no	no	no	no	no	no	no	no	no	no	no	yes	no	no	no	no	no	no	no	no	no	no	no	yes	no	no	no	no	no	no	no	no	no	no	no	no	no	no	yes	no	no	no	no	no	no	no	no	no	no	no	no	no	no	no	no	no	no	no	no	no	no	no	no	no	no	no	no	no	no	no	no	no	no	no	no	no	no	no	no	no	no	no	no	no	no	no	no	yes	yes	no	yes	no	yes	no	no	no	no	no	no	no
ERR3865303	28099_1_83	CAE12Z	DAS1262Y	2018-04-25	377641	E23	38	D	none_identfied	no	no	no	no	no	no	no	no	no	no	no	no	no	yes	yes	no	yes	no	no	no	no	no	no	no	no	no	no	no	no	no	no	no	yes	no	no	no	no	no	no	no	no	yes	no	no	no	no	no	no	no	no	no	no	no	no	no	no	no	no	no	yes	no	no	no	no	no	no	no	no	no	no	no	yes	no	no	no	no	no	no	no	no	no	no	no	no	no	no	no	no	no	no	no	no	no	no	no	no	no	no	no	no	no	no	no	no	no	no	no	no	yes	yes	no	yes	no	yes	no	no	no	yes	no	no	no
ERR3865304	28099_1_85	CAD10H	DAS11537	2017-05-17	259832	E3	410	C	none_identfied	S83L,D87N	S80I	no	yes	no	yes	no	no	no	no	no	no	yes	yes	yes	no	yes	no	no	no	no	no	no	no	no	yes	no	no	no	yes	no	no	yes	no	no	no	no	no	no	no	no	no	no	no	yes	no	no	no	no	no	no	no	no	no	no	no	no	no	yes	yes	no	no	no	no	no	no	no	no	yes	no	no	no	no	no	no	no	no	no	no	no	no	no	no	no	no	no	no	no	no	no	no	no	no	no	no	no	no	no	no	no	no	no	no	no	no	no	no	no	yes	yes	yes	yes	no	yes	no	no	no	no	yes	no	no
ERR3865305	28099_1_86	CAB11P	DAS1078Y	2017-07-14	116506	E74	155	B1	none_identfied	no	no	no	no	no	no	no	no	no	no	no	no	no	yes	yes	no	yes	no	no	no	no	no	no	no	no	no	no	no	no	no	no	no	no	no	no	no	yes	no	no	no	no	yes	no	no	no	no	no	no	no	no	no	no	yes	no	no	no	no	no	yes	yes	no	no	no	no	no	no	no	no	no	no	no	no	no	no	no	no	no	no	no	no	no	no	no	no	no	no	no	no	no	no	no	no	no	no	no	no	no	no	no	no	no	no	no	no	no	no	no	no	yes	yes	no	yes	no	yes	no	no	no	no	no	no	no
ERR3865306	28099_1_87	CAF11H	DAS1347O	2018-04-25	266925	E75	906	B1	none_identfied	no	no	no	no	no	no	no	no	no	no	no	no	no	yes	yes	no	yes	no	no	no	no	no	no	no	no	no	no	no	no	no	no	yes	no	no	no	no	no	no	no	no	no	yes	no	no	no	no	no	no	no	no	no	no	no	yes	no	no	no	no	no	yes	no	no	no	no	no	no	no	no	no	no	no	no	no	no	no	no	no	no	no	no	no	no	no	no	no	no	no	no	no	no	no	no	no	no	no	no	no	no	no	no	no	no	no	no	no	no	no	no	no	yes	no	yes	no	no	no	no	no	no	no	no	no
ERR3865307	28099_1_89	CAD141	DAS13225	2017-12-12	234679	E3	410	C	none_identfied	S83L,D87N	S80I	no	no	no	yes	no	no	no	no	no	no	yes	yes	yes	no	yes	no	no	no	no	no	no	no	no	yes	no	no	no	yes	no	no	yes	no	no	no	no	no	no	no	no	no	no	no	yes	no	no	no	no	no	no	no	no	no	no	no	no	no	yes	yes	no	no	no	no	no	no	no	no	yes	no	no	no	no	no	no	no	no	no	no	no	no	no	no	no	no	no	no	no	no	no	no	no	no	no	no	no	no	no	no	no	no	no	no	no	no	no	no	no	yes	yes	yes	yes	no	yes	no	no	no	no	yes	no	no
ERR3865308	28099_1_90	CAC10X	DAS1111R	2017-06-20	38078	E6	617	A	none_identfied	S83L,D87N	S80I	yes	no	no	yes	no	no	no	no	no	no	yes	no	yes	no	yes	no	no	no	no	no	no	no	no	no	no	no	no	no	no	no	yes	no	no	no	no	no	no	no	no	no	no	no	yes	no	no	no	no	no	no	no	no	no	no	no	no	no	yes	yes	no	no	no	no	no	no	no	no	yes	no	no	no	no	no	no	no	no	no	no	no	no	no	no	no	no	no	no	no	no	no	no	no	no	no	no	no	no	no	no	no	no	no	no	no	no	no	no	no	yes	yes	yes	yes	no	no	no	no	no	no	yes	no	no
ERR3865309	28099_1_91	CAD12P	DAS1193S	2018-04-26	222803	E1	131	B2	none_identfied	S83L,D87N	S80I	no	no	no	no	no	no	no	no	no	no	yes	no	yes	no	yes	no	no	no	no	no	no	no	no	no	no	no	no	no	no	no	no	no	yes	no	no	no	no	no	no	no	no	no	yes	no	no	no	no	no	no	no	no	no	no	no	no	no	yes	yes	no	no	no	no	no	no	no	no	no	no	no	no	no	no	no	no	no	no	no	no	no	no	no	no	no	no	no	no	no	no	no	no	no	no	no	no	no	no	no	no	no	no	no	no	no	no	no	no	yes	yes	yes	yes	no	no	no	no	no	yes	no	no	no
ERR3865310	28099_1_93	CAG11T	DAS1355O	2017-10-18	89389	E13	5824	A	none_identfied	no	no	no	no	no	no	yes	no	no	no	no	no	no	yes	yes	no	yes	no	no	no	no	no	no	no	no	no	no	no	no	no	no	no	no	no	no	no	no	no	yes	yes	no	no	no	no	no	no	no	no	no	no	no	no	no	no	no	no	no	no	no	yes	no	no	no	no	no	no	no	no	no	no	no	no	no	no	no	no	no	no	yes	no	no	no	no	no	no	no	no	no	no	no	no	no	no	no	no	no	no	no	no	no	no	no	no	no	no	no	no	no	yes	yes	no	yes	no	no	no	no	no	no	yes	no	no
ERR3865311	28099_1_94	CAC11A	DAS10681	2017-08-07	82742	E76	167	Unknown	none_identfied	S83L,D87N	S80I	no	yes	no	no	yes	no	no	no	no	no	no	yes	yes	no	yes	no	no	no	no	no	yes	no	no	no	no	no	no	no	no	no	yes	no	no	no	no	no	no	yes	no	yes	no	no	no	no	no	no	no	no	no	no	no	no	no	no	no	no	yes	yes	no	no	no	no	no	no	no	no	yes	no	no	no	no	no	no	no	no	no	yes	no	no	no	no	no	no	no	no	no	no	no	no	no	no	no	no	no	no	no	no	no	no	no	no	no	no	no	no	no	yes	yes	no	yes	no	yes	no	no	no	no	yes	no	no
ERR3865312	28099_1_95	CAD12M	DAS1221F	2018-04-25	193006	E1	131	B2	none_identfied	S83L,D87N	S80I	yes	no	no	yes	no	no	no	no	no	no	yes	no	yes	no	yes	no	no	no	no	no	no	no	no	yes	no	no	no	no	no	no	yes	no	no	no	no	no	no	no	no	no	no	no	yes	no	no	no	no	no	no	no	no	no	no	no	no	no	yes	yes	no	no	no	no	no	no	no	no	yes	no	no	no	no	no	no	no	no	no	no	no	no	no	no	no	no	no	no	no	no	no	no	no	no	no	no	no	no	no	no	no	no	no	no	no	no	no	no	no	yes	yes	yes	yes	no	no	no	no	no	yes	no	no	no
ERR3865313	28099_1_98	CAH10I	DAS14105	2017-09-27	207181	E77	48	A	none_identfied	no	no	no	no	no	no	yes	no	no	no	yes	no	no	yes	yes	no	yes	no	no	no	no	no	no	no	no	no	yes	no	no	no	no	yes	no	no	no	no	no	no	no	no	no	no	no	no	no	no	no	no	no	no	no	no	no	yes	no	no	no	no	no	yes	no	no	no	no	no	no	no	no	no	no	no	no	no	no	no	no	no	no	no	no	no	no	no	no	no	no	no	no	no	no	no	no	no	no	no	no	no	no	no	no	no	no	no	no	no	no	no	no	no	no	no	no	yes	no	no	no	no	yes	no	no	no
ERR3865314	28099_1_99	CAC114	DAS10809	2017-07-14	245970	E1	131	B2	none_identfied	S83L,D87N	S80I	no	no	no	no	no	no	no	no	no	no	yes	no	yes	no	yes	no	no	no	no	no	no	no	no	no	no	no	no	no	no	no	no	no	yes	no	no	no	no	no	no	no	no	no	yes	no	no	no	no	no	no	no	no	no	no	no	no	no	yes	yes	no	no	no	no	no	no	no	no	no	no	no	no	no	no	no	no	no	no	no	no	no	no	no	no	no	no	no	no	no	no	no	no	no	no	no	no	no	no	no	no	no	no	no	no	no	no	no	no	yes	yes	yes	yes	no	no	no	no	no	yes	no	no	no
ERR3865315	28099_1_100	CAD12L	DAS12441	2018-04-25	87426	E13	5824	A	none_identfied	no	no	no	no	no	no	yes	no	no	no	no	no	no	yes	yes	no	yes	no	no	no	no	no	no	no	no	no	no	no	no	no	no	no	no	no	no	no	no	no	yes	yes	no	no	no	no	no	no	no	no	no	no	no	no	no	no	no	no	no	no	no	yes	no	no	no	no	no	no	no	no	no	no	no	no	no	no	no	no	no	no	yes	no	no	no	no	no	no	no	no	no	no	no	no	no	no	no	no	no	no	no	no	no	no	no	no	no	no	no	no	no	yes	yes	no	yes	no	no	no	no	no	no	yes	no	no
ERR3865316	28099_1_102	CAI10H	DAS14105	2017-11-01	152155	E2	167	A	none_identfied	S83L,D87N	S80I	no	no	no	no	no	no	no	yes	yes	no	no	yes	yes	no	yes	no	no	no	no	no	no	no	no	no	no	no	no	no	no	no	no	no	yes	no	no	no	no	no	yes	no	no	no	no	no	no	no	no	no	no	no	no	no	no	no	no	no	yes	yes	no	no	no	no	no	no	no	no	no	no	yes	no	no	no	no	no	no	no	no	no	no	no	no	no	no	no	no	no	no	no	no	no	no	no	no	no	no	no	no	no	no	no	no	no	no	no	no	no	yes	yes	yes	yes	no	yes	no	no	no	yes	yes	no	no
ERR3865317	28099_1_103	CAC10W	DAS1108H	2017-06-19	196861	E2	10	A	EAEC	no	no	no	no	no	no	no	no	no	no	no	no	no	yes	yes	no	yes	no	no	no	no	no	no	no	no	no	no	no	no	no	no	no	no	no	no	no	no	no	yes	no	no	no	no	no	no	no	no	no	no	yes	no	no	no	no	no	no	no	no	no	yes	no	no	no	no	no	no	no	no	no	no	no	no	no	no	no	no	no	no	no	no	no	no	no	no	no	no	no	no	no	no	no	no	no	no	no	no	no	no	no	no	no	no	no	no	no	no	no	no	yes	no	no	yes	no	yes	no	no	no	no	no	no	no
ERR3865318	28099_1_104	CAD12K	DAS1169S	2018-04-25	349120	E19	69	D	none_identfied	no	no	no	no	no	no	no	no	no	no	no	no	no	yes	yes	no	yes	no	no	no	no	no	no	no	no	no	no	no	no	no	no	no	yes	no	no	no	no	no	no	no	no	yes	no	no	no	no	no	no	no	no	no	no	no	no	no	no	no	no	no	yes	no	no	no	no	no	no	no	no	no	no	no	yes	no	no	no	no	no	no	no	no	no	no	no	no	no	no	no	no	no	no	no	no	no	no	no	no	no	no	no	no	no	no	no	no	no	no	no	no	no	yes	no	yes	no	yes	no	no	no	yes	no	no	no
ERR3865319	28099_1_106	CAI10X	DAS1303B	2018-01-23	138859	E2	167	A	none_identfied	S83L,D87N	S80I	no	yes	no	no	no	no	no	yes	yes	no	no	yes	yes	no	yes	no	no	no	no	no	yes	no	no	no	no	no	no	no	no	no	yes	no	no	no	no	no	no	no	yes	yes	no	no	no	no	no	no	no	no	no	no	no	no	no	no	no	no	yes	yes	no	no	no	no	no	no	no	no	no	no	yes	no	no	no	no	no	no	no	no	no	no	no	no	no	no	no	no	no	no	no	no	no	no	no	no	no	no	no	no	no	no	no	no	no	no	no	no	no	no	yes	yes	yes	no	yes	no	no	no	no	yes	no	no
ERR3865320	28099_1_107	CAC10M	DAS11297	2017-04-26	228542	E49	2852	B1	none_identfied	no	no	no	no	no	no	no	no	no	no	no	no	no	yes	yes	no	yes	no	no	no	no	no	no	no	no	no	no	no	no	no	no	no	yes	no	no	no	no	no	no	no	no	yes	no	no	no	no	no	no	no	no	no	no	no	no	no	no	no	no	no	yes	no	no	no	no	no	no	no	no	no	no	no	yes	no	no	no	no	no	no	no	no	no	no	no	no	no	no	no	no	no	no	no	no	no	no	no	no	no	no	no	no	no	no	no	no	no	no	no	no	yes	yes	no	yes	no	yes	no	no	no	yes	no	no	no
ERR3865322	28099_1_110	CAB15V	DAS1295G	2017-12-06	404628	E5	636	B2	none_identfied	S83L	no	no	no	no	no	yes	no	no	no	no	no	no	no	yes	no	yes	no	no	no	no	no	no	no	no	no	no	no	no	no	no	no	yes	no	no	no	no	no	no	yes	no	no	no	no	no	no	no	no	no	no	no	no	no	no	no	no	no	no	no	yes	no	no	no	no	no	no	no	no	no	no	no	no	no	no	no	no	no	no	yes	no	no	no	no	no	no	no	no	no	no	no	no	no	no	no	no	no	no	no	no	no	no	no	no	no	no	no	no	no	yes	yes	no	yes	no	yes	no	no	no	no	yes	no	no
ERR3865323	28099_1_111	CAC10I	DAS1141F	2017-04-13	219805	E12	38	D	EAEC	S83L	no	no	no	no	no	yes	no	no	no	no	no	no	yes	yes	no	yes	no	no	no	no	no	no	no	no	no	no	no	no	no	no	no	yes	no	no	no	no	no	no	yes	no	no	no	no	no	no	no	no	no	no	no	no	no	no	no	no	no	no	no	yes	no	no	no	no	no	no	no	no	no	no	no	no	no	no	no	no	no	no	yes	no	no	no	no	no	no	no	no	no	no	no	no	no	no	no	no	no	no	no	no	no	no	no	no	no	no	no	no	no	yes	yes	no	yes	no	yes	no	no	no	no	no	no	yes
ERR3865324	28099_1_112	CAC14J	DAS1448E	2018-04-25	147856	E6	617	A	none_identfied	S83L,D87N	S80I	yes	no	no	yes	no	no	no	yes	yes	no	no	yes	yes	no	yes	no	no	no	no	no	no	no	no	yes	no	no	no	no	no	no	yes	no	no	no	no	no	no	no	yes	no	no	no	no	no	no	no	no	no	no	no	no	no	no	no	no	no	yes	yes	no	no	no	no	no	no	no	no	yes	no	no	no	no	no	no	no	no	no	no	no	no	no	no	no	no	no	no	no	no	no	no	no	no	no	no	no	no	no	no	no	no	no	no	no	no	no	no	no	yes	yes	yes	yes	no	yes	no	no	no	no	yes	no	no
ERR3865325	28099_1_114	CAC13G	DAS1246Y	2018-02-02	119105	E15	405	D	none_identfied	S83L,D87N	S80I	no	yes	no	yes	no	no	no	no	no	no	yes	yes	yes	no	yes	no	no	no	no	no	no	no	no	yes	no	no	no	no	no	no	yes	no	no	no	no	no	no	no	no	no	no	no	yes	no	no	no	no	no	no	no	no	no	no	no	no	no	no	yes	no	no	no	no	no	no	no	no	yes	no	no	no	no	no	no	no	no	no	no	no	no	no	no	no	no	no	no	no	no	no	no	no	no	no	no	no	no	no	no	no	no	no	no	no	no	no	no	no	yes	yes	yes	yes	no	yes	no	no	no	no	yes	no	no
ERR3865326	28099_1_115	CAC10G	DAS11465	2017-04-11	131920	E6	617	A	none_identfied	S83L,D87N	S80I	no	no	no	yes	no	no	no	no	no	no	yes	yes	yes	no	yes	no	no	no	no	no	no	no	no	no	no	no	no	no	no	no	yes	no	no	no	no	no	no	no	no	no	no	no	yes	no	no	no	no	no	no	no	no	no	no	no	no	no	yes	yes	no	no	no	no	no	no	no	no	yes	no	no	no	no	no	no	no	no	no	no	no	no	no	no	no	no	no	no	no	no	no	no	no	no	no	no	no	no	no	no	no	no	no	no	no	no	no	no	no	yes	yes	yes	yes	no	no	no	no	no	no	yes	no	no
ERR3865327	28099_1_116	CAB199	DAS1458A	2018-04-26	89194	E4	44	A	none_identfied	S83L,D87N	S80I	yes	no	no	yes	no	no	no	no	no	no	yes	yes	yes	no	yes	no	no	no	no	no	no	no	no	yes	no	no	no	no	no	no	yes	no	no	no	no	no	no	no	no	no	no	no	yes	no	no	no	no	no	no	no	yes	no	no	no	no	no	yes	yes	no	no	no	no	no	no	no	no	yes	no	no	no	no	no	no	no	no	no	no	no	no	no	no	no	no	no	no	no	no	no	no	no	no	no	no	no	no	no	no	no	no	no	no	no	no	no	no	no	yes	yes	yes	yes	no	yes	no	no	no	yes	yes	no	no
ERR3865328	28099_1_118	CAC131	DAS1329S	2017-11-14	42550	E3	410	Unknown	none_identfied	S83L,D87N	S80I	yes	no	no	yes	no	no	no	no	no	no	yes	yes	yes	no	yes	no	no	no	no	no	no	no	no	yes	no	no	no	yes	no	no	yes	no	no	no	no	no	no	no	no	no	no	no	yes	no	no	no	no	no	no	no	no	no	no	no	no	no	yes	yes	no	no	no	no	no	no	no	no	yes	no	no	no	no	no	no	no	no	no	no	no	no	no	no	no	no	no	no	no	no	no	no	no	no	no	no	no	no	no	no	no	no	no	no	no	no	no	no	no	yes	yes	yes	yes	no	yes	no	no	no	no	yes	no	no
ERR3865329	28099_1_119	CAC10C	DAS11529	2017-03-30	192417	E12	38	D	none_identfied	no	no	no	no	no	no	no	no	no	no	no	no	yes	yes	yes	no	yes	no	no	no	no	no	no	no	no	no	no	no	no	no	no	no	no	no	yes	no	no	no	no	no	no	no	no	no	yes	no	no	no	no	no	no	no	no	no	no	no	no	no	yes	yes	no	no	no	no	no	no	no	no	no	no	no	no	no	no	no	no	no	no	no	no	no	no	no	no	no	no	no	no	no	no	no	no	no	no	no	no	no	no	no	no	no	no	no	no	no	no	no	no	yes	yes	yes	yes	no	no	no	no	no	yes	no	no	no
ERR3865330	28099_1_120	CAB190	DAS1437K	2018-04-11	229265	E1	131	B2	none_identfied	S83L,D87N	S80I	no	no	no	no	no	no	no	no	no	no	yes	no	yes	no	yes	no	no	no	no	no	no	no	no	no	no	no	no	no	no	no	no	no	yes	no	no	no	no	no	no	no	no	no	yes	no	no	no	no	no	no	no	no	no	no	no	no	no	yes	yes	no	no	no	no	no	no	no	no	no	no	no	no	no	no	no	no	no	no	no	no	no	no	no	no	no	no	no	no	no	no	no	no	no	no	no	no	no	no	no	no	no	no	no	no	no	no	no	no	yes	yes	yes	yes	no	no	no	no	no	yes	no	no	no
ERR3865332	28099_1_123	CAC108	DAS11561	2017-03-17	125942	E4	44	A	none_identfied	S83L,D87N	S80I	yes	no	no	yes	no	no	no	no	no	no	yes	yes	yes	no	yes	no	no	no	no	no	no	no	no	yes	no	no	no	no	no	no	yes	no	no	no	no	no	no	no	no	no	no	no	yes	no	no	no	no	no	no	no	yes	no	no	no	no	no	yes	yes	no	no	no	no	no	no	no	no	yes	no	no	no	no	no	no	no	no	no	no	no	no	no	no	no	no	no	no	no	no	no	no	no	no	no	no	no	no	no	no	no	no	no	no	no	no	no	no	no	yes	yes	yes	yes	no	no	no	no	no	yes	yes	no	no
ERR3865334	28099_1_125	CAB195	DAS1447G	2018-04-16	136821	E6	617	A	none_identfied	S83L,D87N	S80I	no	yes	no	yes	no	no	no	no	no	no	yes	yes	yes	no	yes	no	no	no	no	no	yes	no	no	yes	no	no	no	no	no	no	yes	no	no	no	no	no	no	no	no	no	no	no	yes	no	no	no	no	no	no	no	no	no	no	no	no	no	yes	yes	no	no	no	no	no	no	no	no	yes	no	no	no	no	no	no	no	no	no	no	no	no	no	no	no	no	no	no	no	no	no	no	no	no	no	no	no	no	no	no	no	no	no	no	no	no	no	no	no	yes	yes	yes	yes	no	yes	no	no	no	no	yes	no	no
ERR3865335	28099_1_127	CAD13Y	DAS1337S	2017-11-28	106518	E4	44	A	none_identfied	S83L,D87N	S80I	yes	no	no	yes	no	no	no	no	no	no	yes	yes	yes	no	yes	no	no	no	no	no	no	no	no	yes	no	no	no	no	no	no	yes	no	no	no	no	no	no	no	no	no	no	no	yes	no	no	no	no	no	no	no	no	no	no	no	no	no	yes	yes	no	no	no	no	no	no	no	no	yes	no	no	no	no	no	no	no	no	no	no	no	no	no	no	no	no	no	no	no	no	no	no	no	no	no	no	no	no	no	no	no	no	no	no	no	no	no	no	no	yes	yes	yes	yes	no	no	no	no	no	no	yes	no	no
ERR3865336	28099_1_128	CAC106	DAS1157X	2017-03-14	98504	E16	1421	A	none_identfied	no	no	no	no	no	no	no	no	no	no	no	no	no	no	yes	no	yes	no	no	no	no	no	no	no	no	no	no	no	no	no	no	no	yes	no	no	no	no	no	no	no	no	yes	no	no	no	no	no	no	no	no	no	no	no	no	no	no	no	no	no	yes	no	no	no	no	no	no	no	no	no	no	no	yes	no	yes	no	no	no	no	no	no	no	no	no	no	no	no	no	no	no	no	no	no	no	no	no	no	no	no	no	no	no	no	no	no	no	no	no	no	yes	yes	no	yes	no	yes	no	no	no	no	no	no	no
ERR3865337	28099_1_129	CAB194	DAS1446I	2018-04-16	26311	E4	44	Unknown	none_identfied	S83L,D87N	S80I	yes	no	no	yes	no	no	no	no	no	no	yes	yes	yes	no	yes	no	no	no	no	no	no	no	no	yes	no	no	no	no	no	no	yes	no	no	no	no	no	no	no	no	no	no	no	yes	no	no	no	no	no	no	no	no	no	no	no	no	no	yes	yes	no	no	no	no	no	no	no	no	yes	no	no	no	no	no	no	no	no	no	no	no	no	no	no	no	no	no	no	no	no	no	no	no	no	no	no	no	no	no	no	no	no	no	no	no	no	no	no	no	yes	yes	yes	yes	no	yes	no	no	no	no	yes	no	no
ERR3865338	28099_1_131	CAG11H	DAS13233	2017-11-14	140577	E6	617	A	none_identfied	S83L,D87N	S80I	no	no	no	yes	no	no	no	no	no	no	yes	yes	yes	no	yes	no	no	no	no	no	no	no	no	no	no	no	no	no	no	no	yes	no	no	no	no	no	no	no	no	no	no	no	yes	no	no	no	no	no	no	no	no	no	no	no	no	no	yes	yes	no	no	no	no	no	no	no	no	yes	no	no	no	no	no	no	no	no	no	no	no	no	no	no	no	no	no	no	no	no	no	no	no	no	no	no	no	no	no	no	no	no	no	no	no	no	no	no	no	yes	yes	yes	yes	no	no	no	no	no	no	yes	no	no
ERR3865339	28099_1_132	CAB114	DAS1157X	2017-03-07	140672	E2	167	A	none_identfied	S83L,D87N	S80I	no	yes	no	no	no	no	no	yes	yes	no	no	yes	yes	no	yes	no	no	no	no	no	no	yes	no	no	no	no	no	no	no	no	no	no	yes	no	no	no	no	no	yes	yes	no	no	no	no	no	no	no	no	no	no	no	no	no	no	no	no	yes	yes	no	no	no	no	no	no	no	no	no	no	yes	no	no	no	no	no	no	no	no	no	no	no	no	no	no	no	no	no	no	no	no	no	no	no	no	no	no	no	no	no	no	no	no	no	no	no	no	no	yes	yes	yes	yes	no	yes	no	no	no	yes	yes	no	no
ERR3865340	28099_1_133	CAC14R	DAS1434Q	2018-04-17	473906	E11	1722	F	none_identfied	no	no	no	no	no	no	no	no	no	no	no	no	no	yes	yes	no	yes	no	no	no	no	no	no	no	no	no	no	no	no	no	no	no	yes	no	no	no	no	no	no	no	no	yes	no	no	no	no	no	no	no	no	no	no	no	no	no	no	no	no	no	yes	no	no	no	no	no	no	no	no	no	no	no	yes	no	no	no	no	no	no	no	no	no	no	no	no	no	no	no	no	no	no	no	no	no	no	no	no	no	no	no	no	no	no	no	no	no	no	no	no	yes	yes	no	yes	no	no	no	no	no	no	no	no	no
ERR3865341	28099_1_135	CAH10B	DAS1043J	2017-08-24	133101	E16	1421	A	none_identfied	no	no	no	no	no	no	no	no	no	no	no	no	no	no	yes	no	yes	no	no	no	no	no	no	no	no	no	no	no	no	no	no	no	yes	no	no	no	no	no	no	no	no	yes	no	no	no	no	no	no	no	no	no	no	no	no	no	no	no	no	no	yes	no	no	no	no	no	no	no	no	no	no	no	yes	no	no	no	no	no	no	no	no	no	no	no	no	no	no	no	no	no	no	no	no	no	no	no	no	no	no	no	no	no	no	no	no	no	no	no	no	yes	yes	no	yes	no	yes	no	no	no	yes	no	no	no
ERR3865342	28099_1_136	CAB116	DAS11465	2017-04-04	121117	E2	10	A	none_identfied	S83L,D87N	S80I	no	no	no	no	no	no	no	no	no	no	yes	yes	yes	no	yes	no	no	no	no	no	no	no	no	no	no	no	no	no	no	no	no	no	yes	no	no	no	no	no	no	no	no	no	yes	no	no	no	no	no	no	no	no	no	no	no	no	no	yes	yes	no	no	no	no	no	no	no	no	no	no	yes	no	no	no	no	no	no	no	no	no	no	no	no	no	no	no	no	no	no	no	no	no	no	no	no	no	no	no	no	no	no	no	no	no	no	no	no	no	yes	yes	yes	yes	no	no	no	no	no	yes	no	no	no
ERR3865343	28099_1_137	CAC14S	DAS1438I	2018-04-18	329244	E19	69	D	none_identfied	no	no	no	no	no	no	no	no	no	no	no	no	no	yes	yes	no	yes	no	no	no	no	no	no	no	no	no	no	no	no	no	no	no	yes	no	no	no	no	no	no	no	no	yes	no	no	no	no	no	no	no	no	no	no	no	no	no	no	no	no	no	yes	no	no	no	no	no	no	no	no	no	no	no	yes	no	no	no	no	no	no	no	no	no	no	no	no	no	no	no	no	no	no	no	no	no	no	no	no	no	no	no	no	no	no	no	no	no	no	no	no	yes	yes	no	yes	no	yes	no	no	no	yes	no	no	no
ERR3865344	28099_1_139	CAI10C	DAS1036H	2017-09-21	245592	E50	156	B1	none_identfied	S83L,D87N	no	no	no	no	no	no	no	no	no	no	no	yes	yes	yes	no	yes	no	no	no	no	no	no	no	no	no	no	no	no	no	no	no	no	no	yes	no	no	no	no	no	no	no	no	no	yes	no	no	no	no	no	no	no	no	no	no	no	no	no	yes	yes	no	no	no	no	no	no	no	no	no	no	no	no	no	no	no	no	no	no	no	no	no	no	no	no	no	no	no	no	no	no	no	no	no	no	no	no	no	no	no	no	no	no	no	no	no	no	no	no	yes	yes	yes	yes	no	yes	no	no	no	yes	no	no	no
ERR3865346	28099_1_141	CAC14G	DAS1183W	2018-04-11	258902	E3	410	C	none_identfied	S83L,D87N	S80I	no	yes	no	yes	no	no	no	no	no	no	yes	yes	yes	no	yes	no	no	no	no	no	no	no	no	yes	no	no	no	yes	no	no	yes	no	no	no	no	no	no	no	no	no	no	no	yes	no	no	no	no	no	no	no	no	no	no	no	no	no	yes	yes	no	no	no	no	no	no	no	no	yes	no	no	no	no	no	no	no	no	no	no	no	no	no	no	no	no	no	no	no	no	no	no	no	no	no	no	no	no	no	no	no	no	no	no	no	no	no	no	no	yes	yes	yes	yes	no	yes	no	no	no	no	yes	no	no
ERR3865347	28099_1_143	CAI10W	DAS13073	2018-01-18	88940	E28	48	A	none_identfied	no	no	no	yes	no	no	no	no	no	yes	yes	no	no	yes	yes	no	yes	no	no	no	no	no	yes	no	no	no	no	no	no	no	no	no	yes	no	no	no	no	no	no	no	yes	no	no	no	no	no	no	no	no	no	no	no	no	no	no	no	no	no	yes	yes	no	no	no	no	no	no	no	no	no	no	no	no	no	no	no	no	no	no	no	no	no	no	no	no	no	no	no	no	no	no	no	no	no	no	no	no	no	no	no	no	no	no	no	no	no	no	no	no	yes	yes	yes	yes	no	yes	no	no	no	no	yes	no	no
ERR3865348	28099_1_144	CAB111	DAS11641	2017-02-28	172319	E17	9847	A	none_identfied	S83L,D87N	S80I	no	yes	no	no	no	no	no	no	no	no	yes	yes	yes	no	yes	no	no	no	no	no	no	no	no	no	no	no	no	no	no	no	no	yes	no	no	no	no	no	no	no	no	no	no	yes	no	no	no	no	no	no	no	no	no	no	no	no	no	yes	yes	no	no	no	no	no	no	no	no	no	no	no	no	no	no	no	no	no	no	no	no	no	no	no	no	no	no	no	no	no	no	no	no	no	no	no	no	no	no	no	no	no	no	no	no	no	no	no	no	yes	yes	no	yes	no	yes	no	no	no	no	yes	no	no
ERR3865349	28099_1_145	CAD12G	DAS11801	2018-04-19	36913	E6	617	A	none_identfied	S83L,D87N	S80I	no	no	no	yes	yes	no	no	no	no	no	yes	yes	yes	no	yes	no	no	no	no	no	no	no	no	no	no	no	no	no	no	no	yes	no	no	no	no	no	yes	yes	no	no	no	no	yes	no	no	no	no	no	no	no	no	no	no	no	no	no	yes	yes	no	no	no	no	no	no	no	no	yes	no	no	no	no	no	no	no	no	no	yes	no	no	no	no	no	no	no	no	no	no	no	no	no	no	no	no	no	no	no	no	no	no	no	no	no	no	no	no	no	yes	yes	yes	yes	no	no	no	no	no	no	yes	no	no
ERR3865351	28099_1_148	CAB10Z	DAS11609	2017-02-23	178699	E51	167	A	none_identfied	S83L,D87N	S80I	no	no	no	yes	no	no	no	no	no	no	yes	yes	yes	no	yes	no	no	no	no	no	no	no	no	yes	no	no	no	no	no	no	yes	no	no	no	no	no	no	no	no	no	no	no	yes	no	no	no	no	no	no	no	no	no	no	no	no	no	yes	yes	no	no	no	no	no	no	no	no	yes	no	no	no	no	no	no	no	no	no	no	no	no	no	no	no	no	no	no	no	no	no	no	no	no	no	no	no	no	no	no	no	no	no	no	no	no	no	no	no	yes	yes	yes	yes	no	no	no	no	no	yes	no	no	no
ERR3865352	28099_1_149	CAD12D	DAS1176U	2018-04-18	253079	E3	410	A	none_identfied	S83L,D87N	S80I	no	yes	no	yes	no	no	no	no	no	no	yes	yes	yes	no	yes	no	no	no	no	no	no	no	no	yes	no	no	no	no	no	no	yes	no	no	no	no	no	no	no	no	no	no	no	yes	no	no	no	no	no	no	no	no	no	no	no	no	no	yes	yes	no	no	no	no	no	no	no	no	yes	no	no	no	no	no	no	no	no	no	no	no	no	no	no	no	no	no	no	no	no	no	no	no	no	no	no	no	no	no	no	no	no	no	no	no	no	no	no	no	yes	yes	yes	yes	no	yes	no	no	no	no	yes	no	no
ERR3865353	28099_1_151	CAC13D	DAS1255W	2018-01-29	219619	E1	131	B2	none_identfied	S83L,D87N	S80I	no	no	no	yes	no	no	no	yes	yes	no	no	no	yes	no	yes	no	no	no	no	no	no	no	no	yes	no	no	no	no	no	no	yes	no	no	no	no	no	no	no	yes	no	no	no	no	no	no	no	no	no	no	no	no	no	no	no	no	no	yes	yes	no	no	no	no	no	no	no	no	yes	no	no	no	no	no	no	no	no	no	no	no	no	no	no	no	no	no	no	no	no	no	no	no	no	no	no	no	no	no	no	no	no	no	no	no	no	no	no	no	no	no	yes	no	no	no	no	no	no	yes	no	no	no
ERR3865354	28099_1_152	CAB10T	DAS1151B	2017-03-29	140556	E6	617	A	none_identfied	S83L,D87N	S80I	yes	no	no	yes	no	no	no	yes	yes	no	no	yes	yes	no	yes	no	no	no	no	no	no	no	no	yes	no	no	no	no	no	no	yes	no	no	no	no	no	no	no	yes	no	no	no	no	no	no	no	no	no	no	no	no	no	no	no	no	no	yes	yes	no	no	no	no	no	no	no	no	yes	no	no	no	no	no	no	no	no	no	no	no	no	no	no	no	no	no	no	no	no	no	no	no	no	no	no	no	no	no	no	no	no	no	no	no	no	no	no	no	yes	yes	yes	yes	no	yes	no	no	no	no	yes	no	no
ERR3865355	28099_1_153	CAD12F	DAS12185	2018-04-19	209738	E52	131	B2	none_identfied	S83L,D87N	S80I	yes	no	no	no	yes	no	no	no	no	no	yes	no	yes	no	yes	no	no	no	no	no	no	no	no	yes	no	no	no	no	no	no	no	no	yes	no	no	no	no	no	no	no	no	no	yes	no	no	no	no	no	no	no	no	no	no	no	no	no	yes	yes	no	no	no	no	no	no	no	no	no	no	no	no	no	no	no	no	no	no	no	no	no	no	no	no	no	no	no	no	no	no	no	no	no	no	no	no	no	no	no	no	no	no	no	no	no	no	no	no	yes	yes	yes	yes	no	yes	no	no	no	yes	no	no	no
ERR3865356	28099_1_155	CAC130	DAS1333X	2017-11-13	276211	E3	410	C	none_identfied	S83L,D87N	S80I	no	yes	no	yes	no	no	no	no	no	no	yes	yes	yes	no	yes	no	no	no	no	no	no	no	no	yes	no	no	no	yes	no	no	yes	no	no	no	no	no	no	no	no	no	no	no	yes	no	no	no	no	no	no	no	no	no	no	no	no	no	yes	yes	no	no	no	no	no	no	no	no	yes	no	no	no	no	no	no	no	no	no	no	no	no	no	no	no	no	no	no	no	no	no	no	no	no	no	no	no	no	no	no	no	no	no	no	no	no	no	no	no	yes	yes	yes	yes	no	yes	no	no	no	no	yes	no	no
ERR3865357	28099_1_156	CAB10R	DAS11481	2017-03-21	257488	E3	410	C	none_identfied	S83L,D87N	S80I	no	yes	no	yes	no	no	no	no	no	no	yes	yes	yes	no	yes	no	no	no	no	no	no	no	no	yes	no	no	no	yes	no	no	yes	no	no	no	no	no	no	no	no	no	no	no	yes	no	no	no	no	no	no	no	no	no	no	no	no	no	yes	yes	no	no	no	no	no	no	no	no	yes	no	no	no	no	no	no	no	no	no	no	no	no	no	no	no	no	no	no	no	no	no	no	no	no	no	no	no	no	no	no	no	no	no	no	no	no	no	no	no	yes	yes	yes	yes	no	yes	no	no	no	no	yes	no	no
ERR3865358	28099_1_157	CAD12H	DAS1206D	2018-04-19	105804	E53	2089	A	none_identfied	S83L	no	no	no	no	no	no	no	no	no	no	no	yes	yes	yes	no	yes	no	no	no	no	no	no	no	no	no	no	no	no	no	no	no	yes	no	no	no	no	no	no	no	no	no	no	no	yes	no	no	no	no	no	no	no	no	no	no	no	no	no	no	yes	no	no	no	no	no	no	no	no	no	no	no	yes	no	no	no	no	no	no	no	no	no	no	no	no	no	no	no	no	no	no	no	no	no	no	no	no	no	no	no	no	no	no	no	no	no	no	no	no	no	no	yes	no	no	no	no	no	no	no	yes	no	no
ERR3865359	28099_1_159	CAD107	DAS11545	2017-04-06	202204	E17	9847	A	none_identfied	S83L,D87N	S80I	no	yes	no	no	no	no	no	no	no	no	yes	yes	yes	no	yes	no	no	no	no	no	yes	no	no	no	no	no	no	no	no	no	no	yes	no	no	no	no	no	no	no	no	no	no	yes	no	no	no	no	no	no	no	no	no	no	no	no	no	yes	yes	no	no	no	no	no	no	no	no	no	no	no	no	no	no	no	no	no	no	no	no	no	no	no	no	no	no	no	no	no	no	no	no	no	no	no	no	no	no	no	no	no	no	no	no	no	no	no	no	yes	yes	no	yes	no	yes	no	no	no	no	yes	no	no
ERR3865360	28099_1_160	CAB16C	DAS1267O	2018-01-10	122604	E4	44	A	none_identfied	S83L,D87N	S80I	yes	no	no	yes	no	no	no	no	no	no	yes	yes	yes	no	yes	no	no	no	no	no	no	no	no	yes	no	no	no	no	no	no	yes	no	no	no	no	no	no	no	no	no	no	no	yes	no	no	no	no	no	no	no	yes	no	no	no	no	no	yes	yes	no	no	no	no	no	no	no	no	yes	no	no	no	no	no	no	no	no	no	no	no	no	no	no	no	no	no	no	no	no	no	no	no	no	no	no	no	no	no	no	no	no	no	no	no	no	no	no	no	yes	yes	yes	yes	no	no	no	no	no	yes	yes	no	no
ERR3865361	28099_1_161	CAD12M	DAS1221F	2018-04-25	77369	E22	34	A	none_identfied	no	no	no	no	no	no	no	no	no	no	no	no	no	yes	yes	no	yes	no	no	no	no	no	no	no	no	no	no	no	no	no	no	no	yes	no	no	no	no	no	no	no	no	yes	no	no	no	no	no	no	no	no	no	no	no	no	no	no	no	no	no	yes	no	no	no	no	no	no	no	no	no	no	no	yes	no	no	no	no	no	no	no	no	no	no	no	no	no	no	no	no	no	no	no	no	no	no	no	no	no	no	no	no	no	no	no	no	no	no	no	no	yes	yes	no	yes	no	yes	no	no	no	yes	no	no	no
ERR3865362	28099_1_163	CAD13W	DAS1351W	2017-11-16	241155	E3	410	C	none_identfied	S83L,D87N	S80I	no	yes	no	yes	no	no	no	no	no	no	yes	yes	yes	no	yes	no	no	no	no	no	no	no	no	yes	no	no	no	yes	no	no	yes	no	no	no	no	no	no	no	no	no	no	no	yes	no	no	no	no	no	no	no	no	no	no	no	no	no	yes	yes	no	no	no	no	no	no	no	no	yes	no	no	no	no	no	no	no	no	no	no	no	no	no	no	no	no	no	no	no	no	no	no	no	no	no	no	no	no	no	no	no	no	no	no	no	no	no	no	no	yes	yes	yes	yes	no	yes	no	no	no	no	yes	no	no
ERR3865364	28099_1_165	CAD14P	DAS1191W	2018-04-16	213431	E7	648	F	none_identfied	S83L,D87N	S80I	yes	no	no	yes	no	no	no	no	no	no	yes	yes	yes	no	yes	no	no	no	no	no	yes	no	no	yes	no	no	no	no	no	no	yes	no	no	no	no	no	no	no	no	no	no	no	yes	no	no	no	no	no	no	no	no	no	no	no	no	no	yes	yes	no	no	no	no	no	no	no	no	yes	no	no	no	no	no	no	no	no	no	no	no	no	no	no	no	no	no	no	no	no	no	no	no	no	no	no	no	no	no	no	no	no	no	no	no	no	no	no	no	yes	yes	yes	yes	no	yes	no	no	no	no	yes	no	no
ERR3865365	28099_1_167	CAG11D	DAS1393C	2017-09-28	171175	E20	10	A	none_identfied	no	no	no	no	no	no	yes	no	no	no	no	no	no	yes	yes	no	yes	no	no	no	no	no	no	no	no	no	no	no	no	no	no	no	yes	no	no	no	no	no	no	yes	no	no	no	no	no	no	no	no	no	no	no	no	no	no	no	no	no	no	no	yes	no	no	no	no	no	no	no	no	no	no	no	yes	no	no	no	no	no	no	yes	no	no	no	no	no	no	no	no	no	no	no	no	no	no	no	no	no	no	no	no	no	no	no	no	no	no	no	no	no	yes	yes	no	yes	no	no	no	no	no	yes	no	no	no
ERR3865366	28099_1_168	CAB16L	DAS1247W	2018-01-25	242423	E3	410	C	none_identfied	S83L,D87N	S80I	no	yes	no	yes	no	no	no	no	no	no	yes	yes	yes	no	yes	no	no	no	no	no	no	no	no	yes	no	no	no	yes	no	no	yes	no	no	no	no	no	no	no	no	no	no	no	yes	no	no	no	no	no	no	no	no	no	no	no	no	no	yes	yes	no	no	no	no	no	no	no	no	yes	no	no	no	no	no	no	no	no	no	no	no	no	no	no	no	no	no	no	no	no	no	no	no	no	no	no	no	no	no	no	no	no	no	no	no	no	no	no	no	yes	yes	yes	yes	no	yes	no	no	no	no	yes	no	no
ERR3865367	28099_1_169	CAC14I	DAS1446I	2018-04-23	106468	E4	44	A	none_identfied	S83L,D87N	S80I	yes	no	no	yes	no	no	no	no	no	no	yes	yes	yes	no	yes	no	no	no	no	no	no	no	no	yes	no	no	no	no	no	no	yes	no	no	no	no	no	no	no	no	no	no	no	yes	no	no	no	no	no	no	no	no	no	no	no	no	no	yes	yes	no	no	no	no	no	no	no	no	yes	no	no	no	no	no	no	no	no	no	no	no	no	no	no	no	no	no	no	no	no	no	no	no	no	no	no	no	no	no	no	no	no	no	no	no	no	no	no	no	yes	yes	yes	yes	no	no	no	no	no	no	yes	no	no
ERR3865368	28099_1_171	CAH10A	DAS1063B	2017-08-08	234017	E7	648	F	none_identfied	S83L,D87N	S80I	yes	no	no	yes	no	no	no	no	no	no	yes	no	yes	no	yes	no	no	no	no	no	yes	no	no	yes	no	no	no	no	no	no	yes	no	no	no	no	no	no	no	no	no	no	no	yes	no	no	no	no	no	no	no	no	no	no	no	no	no	yes	yes	no	no	no	no	no	no	no	no	yes	no	no	no	no	no	no	no	no	no	no	no	no	no	no	no	no	no	no	no	no	no	no	no	no	no	no	no	no	no	no	no	no	no	no	no	no	no	no	no	yes	yes	yes	yes	no	yes	no	no	no	no	yes	no	no
ERR3865369	28099_1_172	CAB16G	DAS1256U	2018-01-22	107893	E15	405	D	none_identfied	S83L,D87N	S80I	no	yes	no	yes	no	no	no	no	no	no	yes	yes	yes	no	yes	no	no	no	no	no	no	no	no	yes	no	no	no	no	no	no	yes	no	no	no	no	no	no	no	no	no	no	no	yes	no	no	no	no	no	no	no	no	no	no	no	no	no	no	yes	no	no	no	no	no	no	no	no	yes	no	no	no	no	no	no	no	no	no	no	no	no	no	no	no	no	no	no	no	no	no	no	no	no	no	no	no	no	no	no	no	no	no	no	no	no	no	no	no	yes	yes	yes	yes	no	yes	no	no	no	no	yes	no	no
ERR3865370	28099_1_173	CAN10W	DAS1351W	2018-04-19	179691	E12	38	D	EAEC	S83L	no	no	no	no	no	yes	no	no	no	no	no	no	yes	yes	no	yes	no	no	no	no	no	no	no	no	no	no	no	no	no	no	no	yes	no	no	no	no	no	no	yes	no	no	no	no	no	no	no	no	no	no	no	no	no	no	no	no	no	no	no	yes	no	no	no	no	no	no	no	no	no	no	no	no	no	no	no	no	no	no	yes	no	no	no	no	no	no	no	no	no	no	no	no	no	no	no	no	no	no	no	no	no	no	no	no	no	no	no	no	no	yes	yes	no	yes	no	yes	no	no	no	no	no	no	yes
ERR3865371	28099_1_175	CAI10A	DAS1043J	2017-09-14	245850	E1	131	B2	none_identfied	S83L,D87N	S80I	yes	no	no	yes	no	no	no	no	no	no	yes	no	yes	no	yes	no	no	no	no	no	no	no	no	yes	no	no	no	no	no	no	yes	no	no	no	no	no	no	no	no	no	no	no	yes	no	no	no	no	no	no	no	no	no	no	no	no	no	yes	yes	no	no	no	no	no	no	no	no	yes	no	no	no	no	no	no	no	no	no	no	no	no	no	no	no	no	no	no	no	no	no	no	no	no	no	no	no	no	no	no	no	no	no	no	no	no	no	no	no	no	no	yes	no	no	no	no	no	no	yes	no	no	no
ERR3865372	28099_1_176	CAB16I	DAS12505	2018-01-24	128317	E2	167	A	none_identfied	S83L,D87N	S80I	no	no	no	no	no	no	no	yes	yes	no	no	yes	yes	no	yes	no	no	no	no	no	no	no	no	no	no	no	no	no	no	no	no	no	yes	no	no	no	no	no	yes	no	no	no	no	no	no	no	no	no	no	no	no	no	no	no	no	no	yes	yes	no	no	no	no	no	no	no	no	no	no	yes	no	no	no	no	no	no	no	no	no	no	no	no	no	no	no	no	no	no	no	no	no	no	no	no	no	no	no	no	no	no	no	no	no	no	no	no	no	yes	yes	yes	yes	no	yes	no	no	no	yes	yes	no	no
ERR3865373	28099_1_177	CAF11G	DAS1366I	2018-04-19	168673	E6	617	A	none_identfied	S83L,D87N	S80I	no	yes	no	yes	no	no	no	no	no	no	yes	yes	yes	no	yes	no	no	no	no	no	no	no	no	yes	no	no	no	no	no	no	yes	no	no	no	no	no	no	no	no	no	no	no	yes	no	no	no	no	no	no	no	no	no	no	no	no	no	yes	yes	no	no	no	no	no	no	no	no	yes	no	no	no	no	no	no	no	no	no	no	no	no	no	no	no	no	no	no	no	no	no	no	no	no	no	no	no	no	no	no	no	no	no	no	no	no	no	no	no	yes	yes	yes	yes	no	yes	no	no	no	yes	yes	no	no
ERR3865374	28099_1_179	CAI10U	DAS13049	2018-01-17	189193	E2	10	A	EAEC	no	no	no	no	no	no	no	no	no	no	no	no	no	yes	yes	no	yes	no	no	no	no	no	no	no	no	no	no	no	no	no	no	no	no	no	no	no	no	no	yes	no	no	no	no	no	no	no	no	no	no	yes	no	no	no	no	no	no	no	no	no	yes	no	no	no	no	no	no	no	no	no	no	no	no	no	no	no	no	no	no	no	no	no	no	no	no	no	no	no	no	no	no	no	no	no	no	no	no	no	no	no	no	no	no	no	no	no	no	no	no	yes	no	no	yes	no	yes	no	no	no	no	no	no	no
ERR3865375	28099_1_180	CAB16N	DAS1245X	2018-01-26	135699	E8	656	A	none_identfied	S83L	no	no	no	no	no	yes	no	no	no	yes	no	yes	yes	yes	no	yes	no	no	no	no	no	no	no	no	no	yes	no	no	no	no	no	no	no	no	no	no	yes	no	no	yes	yes	no	no	yes	no	no	no	no	no	no	no	no	yes	no	no	no	yes	yes	yes	no	no	no	no	no	no	no	no	no	no	no	no	no	no	no	no	no	yes	no	no	no	no	no	yes	no	no	no	no	no	no	no	no	no	no	no	no	no	no	no	no	no	no	no	no	no	no	no	no	no	yes	yes	yes	yes	yes	no	no	no	no	yes	no	no
ERR3865376	28099_1_181	CAM114	DAS1189K	2018-03-29	126259	E4	44	A	none_identfied	S83L,D87N	S80I	yes	no	no	yes	no	no	no	no	no	no	yes	yes	yes	no	yes	no	no	no	no	no	no	no	no	yes	no	no	no	no	no	no	yes	no	no	no	no	no	no	no	no	no	no	no	yes	no	no	no	no	no	no	no	no	no	no	no	no	no	yes	yes	no	no	no	no	no	no	no	no	yes	no	no	no	no	no	no	no	no	no	no	no	no	no	no	no	no	no	no	no	no	no	no	no	no	no	no	no	no	no	no	no	no	no	no	no	no	no	no	no	yes	yes	yes	yes	no	no	no	no	no	no	yes	no	no
ERR3865378	28099_1_185	CAK103	DAS10100	2018-03-28	185911	E1	131	B2	none_identfied	S83L,D87N	S80I	yes	no	no	yes	no	no	no	no	no	no	yes	no	yes	no	yes	no	no	no	no	no	no	no	no	yes	no	no	no	no	no	no	yes	no	no	no	no	no	no	no	no	no	no	no	yes	no	no	no	no	no	no	no	no	no	no	no	no	no	yes	yes	no	no	no	no	no	no	no	no	yes	no	no	no	no	no	no	no	no	no	no	no	no	no	no	no	no	no	no	no	no	no	no	no	no	no	no	no	no	no	no	no	no	no	no	no	no	no	no	no	yes	yes	yes	yes	no	no	no	no	no	yes	no	no	no
ERR3865379	28099_1_187	CAC11S	DAS1336U	2017-11-08	241185	E3	410	C	none_identfied	S83L,D87N	S80I	no	yes	no	yes	no	no	no	no	no	no	yes	yes	yes	no	yes	no	no	no	no	no	no	no	no	yes	no	no	no	yes	no	no	yes	no	no	no	no	no	no	no	no	no	no	no	yes	no	no	no	no	no	no	no	no	no	no	no	no	no	yes	yes	no	no	no	no	no	no	no	no	yes	no	no	no	no	no	no	no	no	no	no	no	no	no	no	no	no	no	no	no	no	no	no	no	no	no	no	no	no	no	no	no	no	no	no	no	no	no	no	no	yes	yes	yes	yes	no	yes	no	no	no	no	yes	no	no
ERR3865380	28099_1_188	CAD142	DAS13145	2017-12-17	208414	E1	131	B2	none_identfied	S83L,D87N	S80I	yes	no	no	yes	no	no	no	no	no	no	yes	no	yes	no	yes	no	no	no	no	no	no	no	no	yes	no	no	no	no	no	no	yes	no	no	no	no	no	no	no	no	no	no	no	yes	no	no	no	no	no	no	no	no	no	no	no	no	no	yes	yes	no	no	no	no	no	no	no	no	yes	no	no	no	no	no	no	no	no	no	no	no	no	no	no	no	no	no	no	no	no	no	no	no	no	no	no	no	no	no	no	no	no	no	no	no	no	no	no	no	yes	yes	yes	yes	no	no	no	no	no	yes	no	no	no
ERR3865381	28099_1_189	CAM10X	DAS1375G	2018-01-12	350809	E54	1081	B1	none_identfied	no	no	yes	no	no	yes	yes	no	no	no	no	no	no	yes	yes	no	yes	no	no	no	no	no	yes	no	no	yes	no	no	no	no	no	no	yes	no	no	no	no	no	no	no	no	yes	no	no	no	no	no	no	no	no	no	no	no	no	no	no	no	no	no	yes	no	no	no	no	no	no	no	no	yes	no	no	no	no	no	no	no	no	no	no	no	no	no	no	no	no	no	no	no	no	no	no	no	no	no	no	no	no	no	no	no	no	no	no	no	no	no	no	no	yes	yes	no	yes	no	yes	no	no	no	no	no	no	no
ERR3865382	28099_1_191	CAD106	DAS1157X	2017-04-05	316533	E24	6636	D	none_identfied	no	no	no	no	no	no	no	no	no	no	no	no	no	no	yes	no	yes	no	no	no	no	no	no	no	no	no	no	no	no	no	no	no	yes	no	no	no	no	no	no	no	no	yes	no	no	no	no	no	no	no	no	no	no	no	no	no	no	no	no	no	yes	no	no	no	no	no	no	no	no	no	no	no	yes	no	no	no	no	no	no	no	no	no	no	no	no	no	no	no	no	no	no	no	no	no	no	no	no	no	no	no	no	no	no	no	no	no	no	no	no	no	yes	no	yes	no	no	no	no	no	no	no	no	no
ERR3865383	28099_1_192	CAD144	DAS1302D	2018-01-04	91348	E55	1944	E	none_identfied	no	no	no	no	no	no	yes	no	no	no	yes	no	yes	yes	yes	no	yes	no	no	no	no	no	no	no	no	no	yes	no	no	no	no	yes	no	no	no	no	no	no	no	no	no	no	no	no	yes	no	no	no	no	no	no	no	no	yes	no	no	no	no	no	yes	no	no	no	no	no	no	no	no	no	no	no	no	no	no	no	no	no	no	no	no	no	no	no	no	no	no	no	no	no	no	no	no	no	no	no	no	no	no	no	no	no	no	no	no	no	no	no	no	yes	yes	no	yes	yes	no	no	no	no	no	no	no	no
ERR3865384	28099_1_193	CAN10M	DAS1097S	2018-01-25	189130	E2	10	A	EAEC	no	no	no	no	no	no	no	no	no	no	no	no	no	yes	yes	no	yes	no	no	no	no	no	no	no	no	no	no	no	no	no	no	no	no	no	no	no	no	no	yes	no	no	no	no	no	no	no	no	no	no	yes	no	no	no	no	no	no	no	no	no	yes	no	no	no	no	no	no	no	no	no	no	no	no	no	no	no	no	no	no	no	no	no	no	no	no	no	no	no	no	no	no	no	no	no	no	no	no	no	no	no	no	no	no	no	no	no	no	no	no	yes	no	no	yes	no	yes	no	no	no	no	no	no	no
ERR3865385	28099_1_195	CAD13B	DAS1272U	2018-01-17	123928	E2	10	A	none_identfied	S83L,D87N	S80I	no	no	no	no	no	no	no	no	no	no	no	yes	yes	no	yes	no	no	no	no	no	no	no	no	no	no	no	no	no	no	no	no	no	yes	no	no	no	no	no	no	yes	no	no	no	no	no	no	no	no	no	yes	no	no	no	no	no	no	no	yes	no	no	no	no	no	no	no	no	no	no	yes	no	no	no	no	no	no	no	no	no	no	no	no	no	no	no	no	no	no	no	no	no	no	no	no	no	no	no	no	no	no	no	no	no	no	no	no	no	no	yes	no	yes	no	no	no	no	no	yes	no	no	no
ERR3865386	28099_1_196	CAE108	DAS1158Y	2017-06-16	140992	E6	617	A	none_identfied	S83L,D87N	S80I	yes	no	no	yes	yes	no	no	no	no	no	yes	yes	yes	no	yes	no	no	no	no	no	no	no	no	yes	no	no	no	no	no	no	yes	no	no	no	no	no	no	no	no	no	yes	no	yes	no	no	no	no	no	no	no	no	no	no	no	no	no	yes	yes	no	no	no	no	no	no	no	no	yes	no	no	no	no	no	no	no	no	no	no	no	no	no	no	no	no	no	no	no	no	no	no	no	no	no	no	no	no	no	no	no	no	no	no	no	no	no	no	no	yes	yes	yes	yes	no	yes	no	no	no	yes	yes	no	no
ERR3865388	28099_1_199	CAG11C	DAS14105	2017-09-20	203867	E21	101	B1	none_identfied	no	no	no	no	no	no	yes	no	no	no	yes	no	no	yes	yes	no	yes	no	no	no	no	no	no	no	no	no	yes	no	no	no	no	yes	no	no	no	no	no	no	no	no	no	no	no	no	no	no	no	no	no	no	no	no	no	yes	no	no	no	no	no	yes	no	no	no	no	no	no	no	no	no	no	no	no	no	no	no	no	no	no	no	no	no	no	no	no	no	no	no	no	no	no	no	no	no	no	no	no	no	no	no	no	no	no	no	no	no	no	no	no	no	yes	no	no	yes	no	no	no	no	yes	no	no	no
ERR3865389	28099_1_200	CAE10M	DAS1113N	2017-09-13	129565	E56	Novel	A	none_identfied	no	no	no	no	no	no	no	no	no	no	no	no	no	yes	yes	no	yes	no	no	no	no	no	no	no	no	no	no	no	no	no	no	no	yes	no	no	no	no	no	no	no	no	yes	no	no	no	no	no	no	no	no	no	no	no	no	no	no	no	no	no	yes	no	no	no	no	no	no	no	no	no	no	no	yes	no	no	no	no	no	no	no	no	no	no	no	no	no	no	no	no	no	no	no	no	no	no	no	no	no	no	no	no	no	no	no	no	no	no	no	no	yes	yes	no	yes	no	yes	no	no	no	no	no	no	no
ERR3865391	28099_1_203	CAH100	DAS11377	2017-06-01	138545	E2	167	A	none_identfied	S83L,D87N	S80I	no	no	no	no	no	no	no	yes	yes	no	no	yes	yes	no	yes	no	no	no	no	no	yes	no	no	no	no	no	no	no	no	no	no	no	yes	no	no	no	no	no	yes	no	no	no	no	no	no	no	no	no	no	no	no	no	no	no	no	no	yes	yes	no	no	no	no	no	no	no	no	no	no	yes	no	no	no	no	no	no	no	no	no	no	no	no	no	no	no	no	no	no	no	no	no	no	no	no	no	no	no	no	no	no	no	no	no	no	no	no	no	yes	yes	yes	yes	no	no	no	no	no	yes	no	no	no
ERR3865392	28099_1_204	CAE112	DAS1021V	2017-11-06	113490	E9	46	A	none_identfied	S83L,D87N	S80I	no	yes	no	yes	no	no	no	no	no	no	yes	yes	yes	no	yes	no	no	no	no	no	no	no	yes	no	no	no	no	no	no	no	yes	no	no	no	no	no	no	no	no	no	no	no	yes	no	no	no	no	no	no	no	no	no	no	no	no	no	yes	yes	no	no	no	no	no	no	no	no	yes	no	no	no	no	no	no	no	no	no	no	no	no	no	no	no	no	no	no	no	no	no	no	no	no	no	no	no	no	no	no	no	no	no	no	no	no	no	no	no	yes	yes	no	yes	no	yes	no	no	no	yes	no	no	no
ERR3865393	28099_1_205	CAC147	DAS1185S	2018-03-28	302145	E5	636	B2	none_identfied	S83L	no	no	yes	no	no	yes	no	no	no	yes	no	no	no	yes	no	yes	no	no	no	no	no	no	no	no	no	no	no	no	no	no	no	yes	no	no	no	no	no	no	yes	yes	no	no	no	no	no	no	no	no	no	no	no	no	no	no	no	no	no	yes	yes	no	no	no	no	no	no	no	no	no	no	no	no	no	no	no	no	no	no	yes	no	no	no	no	no	no	no	no	no	no	no	no	no	no	no	no	no	no	no	no	no	no	no	no	no	no	no	no	no	yes	yes	yes	yes	no	yes	no	no	no	no	yes	no	no
ERR3865394	28099_1_207	CAH11I	DAS1280U	2017-12-19	207933	E20	10	A	none_identfied	no	no	no	no	no	no	yes	no	no	no	no	no	no	yes	yes	no	yes	no	no	no	no	no	no	no	no	no	no	no	no	no	no	no	yes	no	no	no	no	no	no	yes	no	no	no	no	no	no	no	no	no	no	no	no	no	no	no	no	no	no	no	yes	no	no	no	no	no	no	no	no	no	no	no	no	no	no	no	no	no	no	yes	no	no	no	no	no	no	no	no	no	no	no	no	no	no	no	no	no	no	no	no	no	no	no	no	no	no	no	no	no	yes	yes	no	yes	no	no	no	no	no	yes	no	no	no
ERR3865395	28099_1_208	CAE118	DAS14121	2018-01-18	258902	E3	410	C	none_identfied	S83L,D87N	S80I	no	yes	no	yes	no	no	no	no	no	no	yes	yes	yes	no	yes	no	no	no	no	no	no	no	no	yes	no	no	no	yes	no	no	yes	no	no	no	no	no	no	no	no	no	no	no	yes	no	no	no	no	no	no	no	no	no	no	no	no	no	yes	yes	no	no	no	no	no	no	no	no	yes	no	no	no	no	no	no	no	no	no	no	no	no	no	no	no	no	no	no	no	no	no	no	no	no	no	no	no	no	no	no	no	no	no	no	no	no	no	no	no	yes	yes	yes	yes	no	yes	no	no	no	no	yes	no	no
ERR3865396	28099_1_209	CAD13E	DAS1267O	2018-02-14	135686	E2	167	A	none_identfied	S83L,D87N	S80I	no	yes	no	no	no	no	no	yes	yes	no	no	yes	yes	no	yes	no	no	no	no	no	yes	no	no	no	no	no	no	no	no	no	yes	no	no	no	no	no	no	no	yes	yes	no	no	no	no	no	no	no	no	no	no	no	no	no	no	no	no	yes	yes	no	no	no	no	no	no	no	no	no	no	yes	no	no	no	no	no	no	no	no	no	no	no	no	no	no	no	no	no	no	no	no	no	no	no	no	no	no	no	no	no	no	no	no	no	no	no	no	no	no	yes	yes	yes	no	yes	no	no	no	no	yes	no	no
ERR3865397	28099_1_211	CAI10T	DAS1284M	2018-01-17	123342	E16	1421	A	none_identfied	no	no	no	no	no	no	no	no	no	no	no	no	no	no	yes	no	yes	no	no	no	no	no	no	no	no	no	no	no	no	no	no	no	yes	no	no	no	no	no	no	no	no	yes	no	no	no	no	no	no	no	no	no	no	no	no	no	no	no	no	no	yes	no	no	no	no	no	no	no	no	no	no	no	yes	no	no	no	no	no	no	no	no	no	no	no	no	no	no	no	no	no	no	no	no	no	no	no	no	no	no	no	no	no	no	no	no	no	no	no	no	yes	yes	no	yes	no	yes	no	no	no	yes	no	no	no
ERR3865398	28099_1_212	CAE119	DAS1337S	2018-01-31	189304	E21	101	B1	none_identfied	no	no	no	no	no	no	yes	no	no	no	yes	no	no	yes	yes	no	yes	no	no	no	no	no	no	no	no	no	yes	no	no	no	no	yes	no	no	no	no	no	no	no	no	no	no	no	no	no	no	no	no	no	no	no	no	no	yes	no	no	no	no	no	yes	no	no	no	no	no	no	no	no	no	no	no	no	no	no	no	no	no	no	no	no	no	no	no	no	no	no	no	no	no	no	no	no	no	no	no	no	no	no	no	no	no	no	no	no	no	no	no	no	no	no	no	no	yes	no	no	no	no	yes	no	no	no
ERR3865399	28099_1_213	CAE11A	DAS1335W	2018-02-01	279711	E11	1722	F	none_identfied	no	no	no	no	no	no	no	no	no	no	no	no	no	yes	yes	no	yes	no	no	no	no	no	no	no	no	no	no	no	no	no	no	no	yes	no	no	no	no	no	no	no	no	yes	no	no	no	no	no	no	no	no	no	no	no	no	no	no	no	no	no	yes	no	no	no	no	no	no	no	no	no	no	no	yes	no	no	no	no	no	no	no	no	no	no	no	no	no	no	no	no	no	no	no	no	no	no	no	no	no	no	no	no	no	no	no	no	no	no	no	no	yes	yes	no	yes	no	no	no	no	no	no	no	no	no
ERR3865400	28099_1_214	CAD13F	DAS1255W	2018-02-19	57650	E57	617	Unknown	none_identfied	S83L,D87N	S80I	no	no	no	yes	no	no	no	no	no	no	no	yes	yes	no	yes	no	no	no	no	no	no	no	no	yes	no	no	no	no	no	no	yes	no	yes	no	no	no	no	no	no	yes	no	no	yes	no	no	no	no	no	no	no	no	no	no	no	no	no	yes	yes	no	no	no	no	no	no	no	no	yes	no	no	no	no	no	no	no	no	no	no	no	no	no	no	no	no	no	no	no	no	no	no	no	no	no	no	no	no	no	no	no	no	no	no	no	no	no	no	no	yes	yes	yes	yes	no	yes	no	no	no	yes	yes	no	no
ERR3865401	28099_1_216	CAM10W	DAS1373K	2018-01-10	129880	E35	48	A	none_identfied	no	no	no	no	no	no	yes	no	no	no	yes	no	no	yes	yes	no	yes	no	no	no	no	no	no	no	no	no	yes	no	no	no	no	no	no	no	no	yes	no	no	no	no	yes	yes	no	no	no	no	no	no	no	no	no	no	no	yes	no	no	no	no	no	yes	no	no	no	no	no	no	no	no	no	no	no	no	no	no	no	no	no	no	no	no	no	no	no	no	no	no	no	no	no	no	no	no	no	no	no	no	no	no	no	no	no	no	no	no	no	no	no	no	no	yes	yes	yes	yes	no	no	no	no	no	no	no	no
ERR3865402	28099_1_217	CAE11B	DAS1362Q	2018-02-02	241791	E3	410	C	none_identfied	S83L,D87N	S80I	no	yes	no	yes	no	no	no	no	no	no	yes	yes	yes	no	yes	no	no	no	no	no	no	no	no	yes	no	no	no	yes	no	no	yes	no	no	no	no	no	no	no	no	no	no	no	yes	no	no	no	no	no	no	no	no	no	no	no	no	no	yes	yes	no	no	no	no	no	no	no	no	yes	no	no	no	no	no	no	no	no	no	no	no	no	no	no	no	no	no	no	no	no	no	no	no	no	no	no	no	no	no	no	no	no	no	no	no	no	no	no	no	yes	yes	yes	yes	no	yes	no	no	no	no	yes	no	no
ERR3865403	28099_1_218	CAD13G	DAS1295G	2018-02-22	106698	E10	940	B1	none_identfied	S83L,D87N	S80I	no	no	no	no	yes	no	no	no	no	no	no	yes	yes	no	yes	no	no	no	no	no	yes	no	no	no	no	no	no	no	no	no	yes	no	no	no	no	no	no	yes	no	no	no	no	no	no	no	no	no	yes	no	no	no	no	no	no	no	no	yes	yes	no	no	no	no	no	no	no	no	yes	no	no	no	no	no	no	no	no	no	yes	no	no	no	no	no	no	no	no	no	no	no	no	no	no	no	no	no	no	no	no	no	no	no	no	no	no	no	no	no	yes	yes	no	yes	no	yes	no	no	no	no	yes	no	no
ERR3865404	28099_1_220	CAC13B	DAS1270Y	2018-01-12	272812	E3	410	C	none_identfied	S83L,D87N	S80I	no	yes	no	yes	no	no	no	no	no	no	yes	yes	yes	no	yes	no	no	no	no	no	no	no	no	yes	no	no	no	yes	no	no	yes	no	no	no	no	no	no	no	no	no	no	no	yes	no	no	no	no	no	no	no	no	no	no	no	no	no	yes	yes	no	no	no	no	no	no	no	no	yes	no	no	no	no	no	no	no	no	no	no	no	no	no	no	no	no	no	no	no	no	no	no	no	no	no	no	no	no	no	no	no	no	no	no	no	no	no	no	no	yes	yes	yes	yes	no	yes	no	no	no	no	yes	no	no
ERR3865405	28099_1_221	CAE11S	DAS1351W	2018-01-19	84290	E22	34	A	none_identfied	no	no	no	no	no	no	no	no	no	no	no	no	no	yes	yes	no	yes	no	no	no	no	no	no	no	no	no	no	no	no	no	no	no	yes	no	no	no	no	no	no	no	no	yes	no	no	no	no	no	no	no	no	no	no	no	no	no	no	no	no	no	yes	no	no	no	no	no	no	no	no	no	no	no	yes	no	no	no	no	no	no	no	no	no	no	no	no	no	no	no	no	no	no	no	no	no	no	no	no	no	no	no	no	no	no	no	no	no	no	no	no	yes	yes	no	yes	no	yes	no	no	no	yes	no	no	no
ERR3865406	28099_1_222	CAD13H	DAS1248U	2018-02-22	315660	E19	69	D	none_identfied	no	no	no	no	no	no	no	no	no	no	no	no	no	yes	yes	no	yes	no	no	no	no	no	no	no	no	no	no	no	no	no	no	no	yes	no	no	no	no	no	no	no	no	yes	no	no	no	no	no	no	no	no	no	no	no	no	no	no	no	no	no	yes	no	no	no	no	no	no	no	no	no	no	no	yes	no	no	no	no	no	no	no	no	no	no	no	no	no	no	no	no	no	no	no	no	no	no	no	no	no	no	no	no	no	no	no	no	no	no	no	no	yes	yes	no	yes	no	yes	no	no	no	yes	no	no	no
ERR3865407	28099_1_224	CAC12Z	DAS1335W	2017-11-08	373770	E58	1485	F	none_identfied	S83L	S80I	no	no	no	no	yes	no	no	no	yes	no	no	yes	yes	no	yes	no	no	no	no	no	no	no	no	no	yes	no	no	no	no	yes	no	no	no	no	no	no	no	no	no	yes	no	no	no	no	no	no	no	no	no	no	no	yes	no	no	no	no	no	yes	no	no	no	no	no	no	no	no	no	no	no	no	no	no	no	no	no	no	no	no	no	no	no	no	no	no	no	no	no	no	no	no	no	no	no	no	no	no	no	no	no	no	no	no	no	no	no	no	yes	no	no	yes	yes	yes	no	no	no	yes	no	no	no
ERR3865408	28099_1_225	CAE12S	DAS10657	2018-01-26	77502	E22	34	A	none_identfied	no	no	no	no	no	no	no	no	no	no	no	no	no	yes	yes	no	yes	no	no	no	no	no	no	no	no	no	no	no	no	no	no	no	yes	no	no	no	no	no	no	no	no	yes	no	no	no	no	no	no	no	no	no	no	no	no	no	no	no	no	no	yes	no	no	no	no	no	no	no	no	no	no	no	yes	no	no	no	no	no	no	no	no	no	no	no	no	no	no	no	no	no	no	no	no	no	no	no	no	no	no	no	no	no	no	no	no	no	no	no	no	yes	yes	no	yes	no	yes	no	no	no	yes	no	no	no
ERR3865409	28099_1_226	CAD13I	DAS1247W	2018-02-23	110377	E10	940	B1	none_identfied	S83L,D87N	S80I	no	no	no	no	no	no	no	no	no	no	no	yes	yes	no	yes	no	no	no	no	no	yes	no	no	no	no	no	no	no	no	no	yes	no	no	no	no	no	no	yes	no	no	no	no	no	no	no	no	no	yes	no	no	no	no	no	no	no	no	yes	yes	no	no	no	no	no	no	no	no	yes	no	no	no	no	no	no	no	no	no	yes	no	no	no	no	no	no	no	no	no	no	no	no	no	no	no	no	no	no	no	no	no	no	no	no	no	no	no	no	no	yes	yes	no	yes	no	yes	no	no	no	no	yes	no	no
ERR3865410	28099_1_228	CAD102	DAS11633	2017-03-22	352189	E59	10	A	none_identfied	no	no	no	no	no	no	no	no	no	no	no	no	yes	yes	yes	no	yes	no	no	no	no	no	no	no	no	no	no	no	no	no	no	no	no	no	no	no	no	no	no	no	no	no	no	no	yes	no	no	no	no	no	no	no	no	no	no	no	no	no	yes	yes	no	no	no	no	no	no	no	no	no	no	no	no	no	no	no	no	no	no	no	no	no	no	no	yes	no	no	no	no	no	no	no	no	no	no	no	no	no	no	no	no	no	no	no	no	no	no	no	no	no	no	yes	no	no	yes	no	no	no	no	no	no	no
ERR3865411	28099_1_229	CAF10P	DAS10905	2018-01-10	106510	E16	1421	A	none_identfied	no	no	no	no	no	no	no	no	no	no	no	no	no	no	yes	no	yes	no	no	no	no	no	no	no	no	no	no	no	no	no	no	no	yes	no	no	no	no	no	no	no	no	yes	no	no	no	no	no	no	no	no	no	no	no	no	no	no	no	no	no	yes	no	no	no	no	no	no	no	no	no	no	no	yes	no	no	no	no	no	no	no	no	no	no	no	no	no	no	no	no	no	no	no	no	no	no	no	no	no	no	no	no	no	no	no	no	no	no	no	no	yes	yes	no	yes	no	yes	no	no	no	yes	no	no	no
ERR3865412	28099_1_230	CAD145	DAS1249S	2018-02-21	133224	E2	167	A	none_identfied	S83L,D87N	S80I	no	no	no	no	no	no	no	yes	yes	no	no	yes	yes	no	yes	no	no	no	no	no	yes	no	no	no	no	no	no	no	no	no	no	no	yes	no	no	no	no	no	yes	no	no	no	no	no	no	no	no	no	no	no	no	no	no	no	no	no	yes	yes	no	no	no	no	no	no	no	no	no	no	yes	no	no	no	no	no	no	no	no	no	no	no	no	no	no	no	no	no	no	no	no	no	no	no	no	no	no	no	no	no	no	no	no	no	no	no	no	no	yes	yes	yes	yes	no	no	no	no	no	yes	yes	no	no
ERR3865413	28099_1_232	CAD13A	DAS13129	2018-01-12	253298	E14	131	B2	none_identfied	S83L	no	no	no	no	no	no	no	no	no	no	no	yes	no	yes	no	yes	no	no	no	no	no	no	no	no	no	no	no	no	no	no	no	yes	no	no	no	no	no	no	no	no	no	no	no	yes	no	no	no	no	no	no	no	no	no	no	no	no	no	yes	yes	no	no	no	no	no	no	no	no	no	no	no	no	no	no	no	no	no	no	no	no	no	no	no	no	no	no	no	no	no	no	no	no	no	no	no	no	no	no	no	no	no	no	no	no	no	no	no	no	yes	yes	yes	yes	no	yes	no	no	no	yes	no	no	no
ERR3865414	28099_1_233	CAF10Q	DAS10913	2018-01-10	150193	E8	656	A	none_identfied	S83L	no	no	no	no	no	no	no	no	no	no	no	yes	yes	yes	no	yes	no	no	no	no	no	no	no	no	no	no	no	no	no	no	no	no	no	no	no	no	no	no	no	no	yes	no	no	yes	no	no	no	no	no	no	no	no	no	no	no	no	no	yes	yes	no	no	no	no	no	no	no	no	no	no	no	no	no	no	no	no	no	no	no	no	no	no	no	yes	no	no	no	no	no	no	no	no	no	no	no	no	no	no	no	no	no	no	no	no	no	no	no	no	no	yes	yes	yes	no	yes	no	no	no	no	yes	no	no
ERR3865415	28099_1_234	CAD146	DAS1300H	2018-02-21	196536	E26	517	B1	none_identfied	no	no	no	no	no	no	yes	no	no	no	no	no	no	yes	yes	no	yes	no	no	no	no	no	no	no	no	no	no	no	no	no	no	no	yes	no	no	no	no	no	no	yes	no	no	no	no	no	no	no	no	no	no	no	no	no	no	no	no	no	no	no	yes	no	no	no	no	no	no	no	no	no	no	no	yes	no	no	no	no	no	no	no	no	no	no	no	no	no	no	no	no	no	no	no	no	no	no	no	no	no	no	no	no	no	no	no	no	no	no	no	no	no	no	no	yes	no	no	no	no	no	no	no	no	no
ERR3865416	28099_1_236	CAG127	DAS1269K	2018-01-09	101424	E28	48	A	none_identfied	no	no	no	yes	no	no	no	no	no	yes	yes	no	no	yes	yes	no	yes	no	no	no	no	no	yes	no	no	no	no	no	no	no	no	no	yes	no	no	no	no	no	no	no	yes	no	no	no	no	no	no	no	no	no	no	no	no	no	no	no	no	no	yes	yes	no	no	no	no	no	no	no	no	no	no	no	no	no	no	no	no	no	no	no	no	no	no	no	no	no	no	no	no	no	no	no	no	no	no	no	no	no	no	no	no	no	no	no	no	no	no	no	no	yes	yes	yes	yes	no	yes	no	no	no	no	yes	no	no
ERR3865417	28099_1_237	CAF10T	DAS1070D	2018-01-19	318942	E1	131	B2	none_identfied	S83L,D87N	S80I	no	no	no	no	no	no	no	no	no	no	yes	no	yes	no	yes	no	no	no	no	no	no	no	no	no	no	no	no	no	no	no	no	no	yes	no	no	no	no	no	no	no	no	no	yes	no	no	no	no	no	no	no	no	no	no	no	no	no	yes	yes	no	no	no	no	no	no	no	no	no	no	no	no	no	no	no	no	no	no	no	no	no	no	no	no	no	no	no	no	no	no	no	no	no	no	no	no	no	no	no	no	no	no	no	no	no	no	no	no	yes	yes	yes	yes	no	no	no	no	no	yes	no	no	no
ERR3865418	28099_1_238	CAD147	DAS1283O	2018-02-21	415667	E60	224	B1	none_identfied	no	no	no	no	no	no	no	no	no	no	no	no	no	yes	yes	no	yes	no	no	no	no	no	no	no	no	no	no	no	no	no	no	no	yes	no	no	no	no	no	no	no	no	yes	no	no	no	no	no	no	no	no	no	no	no	no	no	no	no	no	no	yes	no	no	no	no	no	no	no	no	no	no	no	yes	no	no	no	no	no	no	no	no	no	no	no	no	no	no	no	no	no	no	no	no	no	no	no	no	no	no	no	no	no	no	no	no	no	no	no	no	yes	yes	no	yes	no	yes	no	no	no	yes	no	no	no
ERR3865419	28099_1_240	CAH11G	DAS1309X	2017-12-05	289248	E61	2705	A	none_identfied	no	no	no	no	no	no	yes	no	no	no	yes	no	no	yes	yes	no	yes	no	no	no	no	no	no	no	no	no	yes	no	no	no	no	no	no	no	no	yes	no	no	no	no	yes	no	no	no	no	no	no	no	no	no	no	no	no	yes	no	no	no	no	no	yes	no	no	no	no	no	no	no	no	no	no	no	no	no	no	no	no	no	no	no	no	no	no	no	no	no	no	no	no	no	no	no	no	no	no	no	no	no	no	no	no	no	no	no	no	no	no	no	no	yes	yes	yes	no	yes	no	no	no	no	yes	no	no	no
ERR3865420	28099_1_241	CAF10X	DAS1060H	2018-02-02	107893	E15	405	D	none_identfied	S83L,D87N	S80I	no	yes	no	no	no	no	no	no	no	no	yes	yes	yes	no	yes	no	no	no	no	no	no	no	no	no	no	no	no	no	no	no	yes	no	no	no	no	no	no	no	no	no	no	no	yes	no	no	no	no	no	no	no	no	no	no	no	no	no	no	yes	no	no	no	no	no	no	no	no	no	no	no	no	no	no	no	no	no	no	no	no	no	no	no	no	no	no	no	no	no	no	no	no	no	no	no	no	no	no	no	no	no	no	no	no	no	no	no	no	yes	yes	yes	yes	no	yes	no	no	no	no	yes	no	no
ERR3865421	28099_1_242	CAD148	DAS1230D	2018-03-02	119814	E16	1421	A	none_identfied	no	no	no	no	no	no	no	no	no	no	no	no	no	no	yes	no	yes	no	no	no	no	no	no	no	no	no	no	no	no	no	no	no	yes	no	no	no	no	no	no	no	no	yes	no	no	no	no	no	no	no	no	no	no	no	no	no	no	no	no	no	yes	no	no	no	no	no	no	no	no	no	no	no	yes	no	no	no	no	no	no	no	no	no	no	no	no	no	no	no	no	no	no	no	no	no	no	no	no	no	no	no	no	no	no	no	no	no	no	no	no	yes	yes	no	yes	no	yes	no	no	no	yes	no	no	no
ERR3865422	28099_1_244	CAI10P	DAS1325X	2017-12-14	137967	E8	656	A	none_identfied	S83L	no	no	no	no	no	no	no	no	no	no	no	yes	yes	yes	no	yes	no	no	no	no	no	no	no	no	no	no	no	no	no	no	no	no	no	no	no	no	no	no	no	no	yes	no	no	yes	no	no	no	no	no	no	no	no	no	no	no	no	no	yes	yes	no	no	no	no	no	no	no	no	no	no	no	no	no	no	no	no	no	no	no	no	no	no	no	yes	no	no	no	no	no	no	no	no	no	no	no	no	no	no	no	no	no	no	no	no	no	no	no	no	no	yes	yes	yes	no	yes	no	no	no	no	yes	no	no
ERR3865423	28099_1_245	CAG101	DAS11449	2017-05-19	256893	E7	648	F	none_identfied	S83L,D87N	S80I	yes	no	no	yes	no	no	no	no	no	no	yes	yes	yes	no	yes	no	no	no	no	no	yes	no	no	yes	no	no	no	no	no	no	yes	no	no	no	no	no	no	no	no	no	no	no	yes	no	no	no	no	no	no	no	no	no	no	no	no	no	yes	yes	no	no	no	no	no	no	no	no	yes	no	no	no	no	no	no	no	no	no	no	no	no	no	no	no	no	no	no	no	no	no	no	no	no	no	no	no	no	no	no	no	no	no	no	no	no	no	no	no	yes	yes	yes	yes	no	yes	no	no	no	no	yes	no	no
ERR3865424	28099_1_246	CAD149	DAS1229X	2018-03-07	94290	E13	5824	A	none_identfied	no	no	no	no	no	no	yes	no	no	no	no	no	no	yes	yes	no	yes	no	no	no	no	no	no	no	no	no	no	no	no	no	no	no	no	no	no	no	no	no	yes	yes	no	no	no	no	no	no	no	no	no	no	no	no	no	no	no	no	no	no	no	yes	no	no	no	no	no	no	no	no	no	no	no	no	no	no	no	no	no	no	yes	no	no	no	no	no	no	no	no	no	no	no	no	no	no	no	no	no	no	no	no	no	no	no	no	no	no	no	no	no	yes	yes	no	yes	no	no	no	no	no	no	yes	no	no
ERR3865425	28099_1_248	CAL111	DAS13798	2018-01-10	21381	E13	Novel	A	none_identfied	no	no	no	yes	no	no	yes	no	no	no	yes	no	no	yes	yes	no	yes	no	no	no	no	no	yes	no	no	no	no	no	no	no	no	no	yes	no	no	no	no	no	yes	yes	yes	no	no	no	no	no	no	no	no	no	no	no	no	no	no	no	no	no	yes	yes	no	no	no	no	no	no	no	no	no	no	no	no	no	no	no	no	no	no	yes	no	no	no	no	no	no	no	no	no	no	no	no	no	no	no	no	no	no	no	no	no	no	no	no	no	no	no	no	no	yes	yes	yes	yes	no	yes	no	no	no	no	yes	no	no
ERR3865426	28099_1_249	CAG109	DAS10817	2017-07-06	184663	E17	9847	A	none_identfied	S83L,D87N	S80I	no	yes	no	no	no	no	no	no	no	no	yes	yes	yes	no	yes	no	no	no	no	no	yes	no	no	no	no	no	no	no	no	no	no	yes	no	no	no	no	no	no	no	no	no	no	yes	no	no	no	no	no	no	no	no	no	no	no	no	no	yes	yes	no	no	no	no	no	no	no	no	no	no	no	no	no	no	no	no	no	no	no	no	no	no	no	no	no	no	no	no	no	no	no	no	no	no	no	no	no	no	no	no	no	no	no	no	no	no	no	no	yes	yes	no	yes	no	yes	no	no	no	no	yes	no	no
ERR3865427	28099_1_250	CAD14D	DAS12265	2018-03-12	124931	E62	131	Unknown	EAEC	S83L	no	no	yes	no	no	yes	no	no	no	yes	no	yes	no	yes	no	yes	no	no	no	no	no	yes	no	no	no	no	no	no	no	no	no	yes	no	no	no	no	no	no	yes	yes	no	no	no	yes	no	no	no	no	no	no	no	no	no	no	no	no	no	yes	yes	no	no	no	no	no	no	no	no	no	no	no	no	no	no	no	no	no	no	yes	no	no	no	no	no	no	no	no	no	no	no	no	no	no	no	no	no	no	no	no	no	no	no	no	no	no	no	no	no	yes	yes	yes	yes	no	yes	no	no	no	yes	no	no	yes
ERR3865428	28099_1_252	CAC139	DAS1286I	2017-12-18	192394	E3	410	C	none_identfied	S83L,D87N	S80I	no	yes	no	yes	no	no	no	no	no	no	yes	yes	yes	no	yes	no	no	no	no	no	no	no	no	yes	no	no	no	yes	no	no	yes	no	no	no	no	no	no	no	no	no	no	no	yes	no	no	no	no	no	no	no	no	no	no	no	no	no	yes	yes	no	no	no	no	no	no	no	no	yes	no	no	no	no	no	no	no	no	no	no	no	no	no	no	no	no	no	no	no	no	no	no	no	no	no	no	no	no	no	no	no	no	no	no	no	no	no	no	no	yes	yes	yes	yes	no	yes	no	no	no	no	yes	no	no
ERR3865429	28099_1_253	CAG10H	DAS1062D	2017-08-01	225270	E1	131	B2	none_identfied	S83L,D87N	S80I	no	no	no	yes	no	no	no	no	no	no	yes	no	yes	no	yes	no	no	no	no	no	no	no	no	yes	no	no	no	no	no	no	yes	no	no	no	no	no	no	no	no	no	no	no	yes	no	no	no	no	no	no	no	no	no	no	no	no	no	yes	yes	no	no	no	no	no	no	no	no	yes	no	no	no	no	no	no	no	no	no	no	no	no	no	no	no	no	no	no	no	no	no	no	no	no	no	no	no	no	no	no	no	no	no	no	no	no	no	no	no	yes	yes	yes	yes	no	yes	no	no	no	yes	no	no	no
ERR3865430	28099_1_254	CAD14E	DAS12257	2018-03-12	260089	E1	131	B2	none_identfied	S83L,D87N	S80I	no	no	no	no	no	no	no	no	no	no	yes	no	yes	no	yes	no	no	no	no	no	no	no	no	no	no	no	no	no	no	no	no	no	yes	no	no	no	no	no	no	yes	no	no	yes	no	no	no	no	no	no	no	no	no	no	no	no	no	yes	yes	no	no	no	no	no	no	no	no	no	no	no	no	no	no	no	no	no	no	no	no	no	no	no	no	no	no	no	no	no	no	no	no	no	no	no	no	no	no	no	no	no	no	no	no	no	no	no	no	yes	yes	yes	yes	no	yes	no	no	no	yes	no	no	no
ERR3865431	28099_1_256	CAC12B	DAS1369C	2017-10-12	327400	E3	410	C	none_identfied	S83L,D87N	S80I	no	yes	no	yes	no	no	no	no	no	no	yes	yes	yes	no	yes	no	no	no	no	no	no	no	no	yes	no	no	no	yes	no	no	yes	no	no	no	no	no	no	no	no	no	no	no	yes	no	no	no	no	no	no	no	no	no	no	no	no	no	yes	yes	no	no	no	no	no	no	no	no	yes	no	no	no	no	no	no	no	no	no	no	no	no	no	no	no	no	no	no	no	no	no	no	no	no	no	no	no	no	no	no	no	no	no	no	no	no	no	no	no	yes	yes	yes	yes	no	yes	no	no	no	no	yes	no	no
ERR3865432	28099_1_257	CAC13X	DAS12185	2018-03-01	303473	E25	73	B2	none_identfied	no	no	no	no	no	no	no	no	no	no	no	no	no	no	yes	no	yes	no	no	no	no	no	no	no	no	no	no	no	no	no	no	no	yes	no	no	no	no	no	no	no	no	yes	no	no	no	no	no	no	no	no	no	no	no	no	no	no	no	no	no	yes	no	no	no	no	no	no	no	no	no	no	no	no	no	no	no	no	no	no	no	no	no	no	no	no	no	no	no	no	no	no	no	no	no	no	no	no	no	no	no	no	no	no	no	no	no	no	no	no	yes	yes	no	yes	no	yes	no	no	no	yes	no	no	no
ERR3865433	28099_1_258	CAD14G	DAS1246Y	2018-03-16	142708	E63	226	A	none_identfied	no	no	no	yes	no	no	no	no	no	no	no	no	no	yes	yes	no	yes	no	no	no	no	no	no	no	no	no	no	no	no	no	no	no	yes	no	no	no	no	no	no	no	no	yes	no	no	yes	no	no	no	no	no	no	no	no	no	no	no	no	no	yes	yes	no	no	no	no	no	no	no	no	no	no	no	yes	no	no	no	no	no	no	no	no	no	no	no	no	no	no	no	no	no	no	no	no	no	no	no	no	no	no	no	no	no	no	no	no	no	no	no	no	yes	yes	no	yes	no	yes	no	no	no	yes	no	no	no
ERR3865434	28099_1_260	CAD100	DAS1168U	2017-03-21	210017	E1	131	B2	none_identfied	S83L,D87N	S80I	no	yes	no	no	no	no	no	no	no	no	yes	no	yes	no	yes	no	no	no	no	no	no	no	no	no	no	no	no	no	no	no	yes	no	no	no	no	no	no	no	no	no	no	no	yes	no	no	no	no	no	no	no	no	no	no	no	no	no	yes	yes	no	no	no	no	no	no	no	no	no	no	no	no	no	no	no	no	no	no	no	no	no	no	no	no	no	no	no	no	no	no	no	no	no	no	no	no	no	no	no	no	no	no	no	no	no	no	no	no	yes	yes	yes	yes	no	yes	no	no	no	yes	no	no	no
ERR3865435	28099_1_261	CAC13U	DAS1221F	2018-02-20	106525	E4	44	A	none_identfied	S83L,D87N	S80I	yes	no	no	yes	no	no	no	no	no	no	yes	yes	yes	no	yes	no	no	no	no	no	no	no	no	yes	no	no	no	no	no	no	yes	no	no	no	no	no	no	no	no	no	no	no	yes	no	no	no	no	no	no	no	no	no	no	no	no	no	yes	yes	no	no	no	no	no	no	no	no	yes	no	no	no	no	no	no	no	no	no	no	no	no	no	no	no	no	no	no	no	no	no	no	no	no	no	no	no	no	no	no	no	no	no	no	no	no	no	no	no	yes	yes	yes	yes	no	no	no	no	no	no	yes	no	no
ERR3865437	28099_1_264	CAD118	DAS1329S	2017-12-05	114137	E10	940	B1	none_identfied	S83L,D87N	S80I	no	no	no	no	yes	no	no	no	no	no	no	yes	yes	no	yes	no	no	no	no	no	yes	no	no	no	no	no	no	no	no	no	yes	no	no	no	no	no	no	yes	no	yes	no	no	no	no	no	no	no	no	no	no	no	no	no	no	no	no	no	yes	no	no	no	no	no	no	no	no	yes	no	no	no	no	no	no	no	no	no	yes	no	no	no	no	no	no	no	no	no	no	no	no	no	no	no	no	no	no	no	no	no	no	no	no	no	no	no	no	no	no	yes	no	yes	no	no	no	no	no	no	yes	no	no
ERR3865439	28099_1_266	CAD14J	DAS1214D	2018-03-28	127706	E6	617	A	none_identfied	S83L,D87N	S80I	no	no	no	yes	no	no	no	no	no	no	yes	yes	yes	no	yes	no	no	no	no	no	no	no	no	no	no	no	no	no	no	no	yes	no	no	no	no	no	no	no	no	no	no	no	yes	no	no	no	no	no	no	no	no	no	no	no	no	no	yes	yes	no	no	no	no	no	no	no	no	yes	no	no	no	no	no	no	no	no	no	no	no	no	no	no	no	no	no	no	no	no	no	no	no	no	no	no	no	no	no	no	no	no	no	no	no	no	no	no	no	yes	yes	yes	yes	no	no	no	no	no	no	yes	no	no
ERR3865440	28099_1_268	CAD13L	DAS1032P	2017-09-21	251015	E3	410	C	none_identfied	S83L,D87N	S80I	no	yes	no	yes	no	no	no	no	no	no	yes	yes	yes	no	yes	no	no	no	no	no	no	no	no	yes	no	no	no	yes	no	no	yes	no	no	no	no	no	no	no	no	no	no	no	yes	no	no	no	no	no	no	no	no	no	no	no	no	no	yes	yes	no	no	no	no	no	no	no	no	yes	no	no	no	no	no	no	no	no	no	no	no	no	no	no	no	no	no	no	no	no	no	no	no	no	no	no	no	no	no	no	no	no	no	no	no	no	no	no	no	yes	yes	yes	yes	no	yes	no	no	no	no	yes	no	no
ERR3865441	28099_1_269	CAC13S	DAS12265	2018-02-19	269965	E5	636	B2	none_identfied	S83L	no	no	no	no	no	yes	no	no	no	no	no	no	no	yes	no	yes	no	no	no	no	no	no	no	no	no	no	no	no	yes	no	no	yes	no	no	no	no	no	no	yes	no	no	no	no	no	no	no	no	no	no	no	no	no	no	no	no	no	no	no	yes	no	no	no	no	no	no	no	no	no	no	no	no	no	no	no	no	no	no	yes	no	no	no	no	no	no	no	no	no	no	no	no	no	no	no	no	no	no	no	no	no	no	no	no	no	no	no	no	no	yes	yes	no	yes	no	yes	no	no	no	no	yes	no	no
ERR3865442	28099_1_270	CAD14K	DAS1207B	2018-03-29	349578	E23	38	D	none_identfied	no	no	no	no	no	no	no	no	no	no	no	no	no	yes	yes	no	yes	no	no	no	no	no	no	no	no	no	no	no	no	no	no	no	yes	no	no	no	no	no	no	no	no	yes	no	no	no	no	no	no	no	no	no	no	no	no	no	no	no	no	no	yes	no	no	no	no	no	no	no	no	no	no	no	yes	no	no	no	no	no	no	no	no	no	no	no	no	no	no	no	no	no	no	no	no	no	no	no	no	no	no	no	no	no	no	no	no	no	no	no	no	yes	yes	no	yes	no	yes	no	no	no	yes	no	no	no
ERR3865443	28099_1_272	CAG126	DAS1271W	2018-01-04	269863	E14	131	B2	none_identfied	S83L,D87N	S80I	no	yes	no	no	no	no	no	no	no	no	yes	no	yes	no	yes	no	no	no	no	no	no	no	no	no	no	no	no	no	no	no	yes	no	no	no	no	no	no	no	no	no	no	no	yes	no	no	no	no	no	no	no	no	no	no	no	no	no	yes	yes	no	no	no	no	no	no	no	no	no	no	no	no	no	no	no	no	no	no	no	no	no	no	no	no	no	no	no	no	no	no	no	no	no	no	no	no	no	no	no	no	no	no	no	no	no	no	no	no	yes	yes	yes	yes	no	yes	no	no	no	yes	no	no	no
ERR3865444	28099_1_273	CAC13R	DAS12273	2018-02-16	119768	E16	1421	A	none_identfied	no	no	no	no	no	no	no	no	no	no	no	no	no	no	yes	no	yes	no	no	no	no	no	no	no	no	no	no	no	no	no	no	no	yes	no	no	no	no	no	no	no	no	yes	no	no	no	no	no	no	no	no	no	no	no	no	no	no	no	no	no	yes	no	no	no	no	no	no	no	no	no	no	no	yes	no	no	no	no	no	no	no	no	no	no	no	no	no	no	no	no	no	no	no	no	no	no	no	no	no	no	no	no	no	no	no	no	no	no	no	no	yes	yes	no	yes	no	yes	no	no	no	yes	no	no	no
ERR3865445	28099_1_274	CAE11D	DAS1329S	2018-02-07	358947	E23	38	D	none_identfied	no	no	no	no	no	no	no	no	no	no	no	no	no	yes	yes	no	yes	no	no	no	no	no	no	no	no	no	no	no	no	no	no	no	yes	no	no	no	no	no	no	no	no	yes	no	no	no	no	no	no	no	no	no	no	no	no	no	no	no	no	no	yes	no	no	no	no	no	no	no	no	no	no	no	yes	no	no	no	no	no	no	no	no	no	no	no	no	no	no	no	no	no	no	no	no	no	no	no	no	no	no	no	no	no	no	no	no	no	no	no	no	yes	yes	no	yes	no	yes	no	no	no	yes	no	no	no
ERR3865447	28099_1_277	CAC13Q	DAS1229X	2018-02-15	254752	E23	38	D	none_identfied	no	no	no	no	no	no	no	no	no	no	no	no	no	yes	yes	no	yes	no	no	no	no	no	no	no	no	no	no	no	no	no	no	no	yes	no	no	no	no	no	no	no	no	no	no	no	no	no	no	no	no	no	no	no	no	no	no	no	no	no	no	yes	no	no	no	no	no	no	no	no	no	no	no	yes	no	no	no	no	no	no	no	no	no	no	no	no	no	no	no	no	no	no	no	no	no	no	no	no	no	no	no	no	no	no	no	no	no	no	no	no	no	no	no	no	no	no	no	no	no	no	no	no	no
ERR3865448	28099_1_278	CAE12U	DAS13145	2018-02-20	35464	E64	10	A	none_identfied	no	no	no	no	no	no	no	no	no	no	no	no	yes	yes	yes	no	yes	no	no	no	no	no	no	no	no	no	no	no	no	no	no	no	no	no	no	yes	no	no	no	no	no	no	no	no	yes	no	no	no	no	no	no	no	no	no	no	no	no	no	yes	yes	no	no	no	no	no	no	no	no	no	no	no	yes	no	no	no	no	no	no	no	no	no	no	no	yes	no	no	no	no	no	no	no	no	no	no	no	no	no	no	no	no	no	no	no	no	no	no	no	no	no	yes	yes	yes	no	yes	no	no	no	yes	yes	no	no
ERR3865449	28099_1_280	CAI10N	DAS13233	2017-12-12	114852	E6	617	A	none_identfied	S83L,D87N	S80I	no	yes	no	yes	no	no	no	no	no	no	yes	yes	yes	no	yes	no	no	no	no	no	yes	no	no	yes	no	no	no	no	no	no	yes	no	no	no	no	no	no	no	no	yes	no	no	yes	no	no	no	no	no	no	no	no	no	no	no	no	no	yes	yes	no	no	no	no	no	no	no	no	yes	no	no	no	no	no	no	no	no	no	no	no	no	no	no	no	no	no	no	no	no	no	no	no	no	no	no	no	no	no	no	no	no	no	no	no	no	no	no	no	yes	yes	yes	yes	no	yes	no	no	no	no	yes	no	no
ERR3865450	28099_1_281	CAC13P	DAS12353	2018-02-07	132859	E65	155	B1	none_identfied	S83L	no	no	no	no	no	yes	no	no	no	no	no	no	yes	yes	no	yes	no	no	no	no	no	no	no	no	no	no	no	no	no	yes	no	no	no	no	no	no	no	no	yes	no	no	no	no	no	no	no	no	no	no	no	no	no	no	no	no	no	no	no	yes	no	no	no	no	no	no	no	no	no	no	no	no	no	no	no	no	no	no	no	no	no	no	no	no	no	no	no	no	no	no	no	no	no	no	no	no	no	no	no	no	no	no	no	no	no	no	no	no	yes	yes	no	no	yes	no	no	no	no	yes	yes	no	no
ERR3865451	28099_1_282	CAE12W	DAS1302D	2018-03-02	128284	E2	167	A	none_identfied	S83L,D87N	S80I	no	no	no	no	no	no	no	yes	yes	no	no	yes	yes	no	yes	no	no	no	no	no	no	no	no	no	no	no	no	no	no	no	no	no	yes	no	no	no	no	no	yes	no	no	no	no	no	no	no	no	no	no	no	no	no	no	no	no	no	yes	yes	no	no	no	no	no	no	no	no	no	no	yes	no	no	no	no	no	no	no	no	no	no	no	no	no	no	no	no	no	no	no	no	no	no	no	no	no	no	no	no	no	no	no	no	no	no	no	no	no	yes	yes	yes	yes	no	yes	no	no	no	yes	yes	no	no
ERR3865452	28099_1_284	CAK10P	DAS10665	2018-01-23	239674	E33	1201	A	none_identfied	no	no	no	no	no	no	yes	no	no	no	yes	no	no	yes	yes	no	yes	no	no	no	no	no	no	no	no	no	yes	no	no	no	no	no	no	no	no	yes	no	no	no	no	yes	no	no	no	no	no	no	no	no	no	no	no	no	yes	no	no	no	no	no	yes	no	no	no	no	no	no	no	no	no	no	no	no	no	no	no	no	no	no	no	no	no	no	no	no	no	no	no	no	no	no	no	no	no	no	no	no	no	no	no	no	no	no	no	no	no	no	no	no	yes	yes	yes	no	yes	no	no	no	no	yes	no	no	no
ERR3865453	28099_1_285	CAC13N	DAS12441	2018-02-07	109522	E9	46	A	none_identfied	S83L,D87N	S80I	no	yes	no	yes	no	no	no	no	no	no	yes	yes	yes	no	yes	no	no	no	no	no	no	no	yes	no	no	no	no	no	no	no	yes	no	no	no	no	no	no	no	no	no	no	no	yes	no	no	no	no	no	no	no	no	no	no	no	no	no	yes	yes	no	no	no	no	no	no	no	no	yes	no	no	no	no	no	no	no	no	no	no	no	no	no	no	no	no	no	no	no	no	no	no	no	no	no	no	no	no	no	no	no	no	no	no	no	no	no	no	no	yes	yes	no	yes	no	yes	no	no	no	yes	no	no	no
ERR3865454	28099_1_286	CAE12X	DAS13225	2018-03-02	215977	E2	10	A	EAEC	no	no	no	no	no	no	no	no	no	no	no	no	no	yes	yes	no	yes	no	no	no	no	no	no	no	no	no	no	no	no	no	no	no	no	no	no	no	no	no	yes	no	no	no	no	no	no	no	no	no	no	yes	no	no	no	no	no	no	no	no	no	yes	no	no	no	no	no	no	no	no	no	no	no	no	no	no	no	no	no	no	no	no	no	no	no	no	no	no	no	no	no	no	no	no	no	no	no	no	no	no	no	no	no	no	no	no	no	no	no	no	yes	no	no	yes	no	yes	no	no	no	no	no	no	no
ERR3865455	28099_1_288	CAC11Y	DAS1035J	2017-08-28	250545	E3	410	C	none_identfied	S83L,D87N	S80I	no	yes	no	yes	no	no	no	no	no	no	yes	yes	yes	no	yes	no	no	no	no	no	no	no	no	yes	no	no	no	yes	no	no	yes	no	no	no	no	no	no	no	no	no	no	no	yes	no	no	no	no	no	no	no	no	no	no	no	no	no	yes	yes	no	no	no	no	no	no	no	no	yes	no	no	no	no	no	no	no	no	no	no	no	no	no	no	no	no	no	no	no	no	no	no	no	no	no	no	no	no	no	no	no	no	no	no	no	no	no	no	no	yes	yes	yes	yes	no	yes	no	no	no	no	yes	no	no
ERR3865456	28099_1_289	CAC13M	DAS1239W	2018-02-07	114741	E4	44	A	none_identfied	S83L,D87N	S80I	yes	no	no	no	no	no	no	no	no	no	yes	yes	yes	no	yes	no	no	no	no	no	no	no	no	no	no	no	no	no	no	no	yes	no	no	no	no	no	no	no	no	no	no	no	yes	no	no	no	no	no	no	no	no	no	no	no	no	no	yes	yes	no	no	no	no	no	no	no	no	no	no	no	no	no	no	no	no	no	no	no	no	no	no	no	no	no	no	no	no	no	no	no	no	no	no	no	no	no	no	no	no	no	no	no	no	no	no	no	no	yes	yes	yes	yes	no	no	no	no	no	no	yes	no	no
ERR3865459	28099_1_293	CAC13L	DAS12409	2018-02-05	302110	E5	636	B2	none_identfied	S83L	no	no	yes	no	no	yes	no	no	no	yes	no	no	no	yes	no	yes	no	no	no	no	no	no	no	no	no	no	no	no	no	no	no	yes	no	no	no	no	no	no	yes	yes	no	no	no	no	no	no	no	no	no	no	no	no	no	no	no	no	no	yes	yes	no	no	no	no	no	no	no	no	no	no	no	no	no	no	no	no	no	no	yes	no	no	no	no	no	no	no	no	no	no	no	no	no	no	no	no	no	no	no	no	no	no	no	no	no	no	no	no	no	yes	yes	yes	yes	no	yes	no	no	no	no	yes	no	no
ERR3865460	28099_1_294	CAF10Z	DAS10489	2018-02-14	252313	E1	131	B2	none_identfied	S83L,D87N	S80I	no	no	no	no	no	no	no	no	no	no	yes	no	yes	no	yes	no	no	no	no	no	no	no	no	no	no	no	no	no	no	no	no	no	yes	no	no	no	no	no	no	no	no	no	yes	no	no	no	no	no	no	no	no	no	no	no	no	no	yes	yes	no	no	no	no	no	no	no	no	no	no	no	no	no	no	no	no	no	no	no	no	no	no	no	no	no	no	no	no	no	no	no	no	no	no	no	no	no	no	no	no	no	no	no	no	no	no	no	no	yes	yes	yes	yes	no	no	no	no	no	yes	no	no	no
ERR3865462	28099_1_297	CAB184	DAS1184U	2018-03-26	114394	E4	44	A	none_identfied	S83L,D87N	S80I	yes	no	no	yes	no	no	no	no	no	no	yes	yes	yes	no	yes	no	no	no	no	no	yes	no	no	yes	no	no	no	no	no	no	yes	no	no	no	no	no	no	no	no	no	no	no	yes	no	no	no	no	no	no	no	no	no	no	no	no	no	yes	yes	no	no	no	no	no	no	no	no	yes	no	no	no	no	no	no	no	no	no	no	no	no	no	no	no	no	no	no	no	no	no	no	no	no	no	no	no	no	no	no	no	no	no	no	no	no	no	no	no	yes	yes	yes	yes	no	no	no	no	no	no	no	no	no
ERR3865464	28099_1_300	CAD114	DAS1078Y	2017-08-28	220992	E1	131	B2	none_identfied	S83L,D87N	S80I	yes	no	no	yes	no	no	no	no	no	no	yes	no	yes	no	yes	no	no	no	no	no	no	no	no	yes	no	no	no	no	no	no	yes	no	no	no	no	no	no	no	no	no	no	no	yes	no	no	no	no	no	no	no	no	no	no	no	no	no	yes	yes	no	no	no	no	no	no	no	no	yes	no	no	no	no	no	no	no	no	no	no	no	no	no	no	no	no	no	no	no	no	no	no	no	no	no	no	no	no	no	no	no	no	no	no	no	no	no	no	no	yes	no	yes	yes	no	no	no	no	no	yes	no	no	no
ERR3865465	28099_1_301	CAD13Q	DAS1008P	2017-10-10	139034	E2	167	A	none_identfied	S83L,D87N	S80I	no	no	no	no	no	no	no	yes	yes	no	no	yes	yes	no	yes	no	no	no	no	no	no	no	no	no	no	no	no	no	no	no	no	no	yes	no	no	no	no	no	yes	no	no	no	no	no	no	no	no	no	no	no	no	no	no	no	no	no	yes	yes	no	no	no	no	no	no	no	no	no	no	yes	no	no	no	no	no	no	no	no	no	no	no	no	no	no	no	no	no	no	no	no	no	no	no	no	no	no	no	no	no	no	no	no	no	no	no	no	no	yes	yes	yes	yes	no	no	no	no	no	yes	yes	no	no
ERR3865466	28099_1_302	CAB18U	DAS11713	2018-04-02	123488	E10	940	B1	none_identfied	S83L,D87N	S80I	no	no	no	no	yes	no	no	no	no	no	no	yes	yes	no	yes	no	no	no	no	no	yes	no	no	no	no	no	no	no	no	no	yes	no	no	no	no	no	no	yes	no	no	no	no	no	no	no	no	no	yes	no	no	no	no	no	no	no	no	yes	yes	no	no	no	no	no	no	no	no	yes	no	no	no	no	no	no	no	no	no	yes	no	no	no	no	no	no	no	no	no	no	no	no	no	no	no	no	no	no	no	no	no	no	no	no	no	no	no	no	no	yes	no	no	yes	no	yes	no	no	no	no	yes	no	no
ERR3865467	28099_1_303	CAF113	DAS11369	2018-02-22	106771	E10	940	B1	none_identfied	S83L,D87N	S80I	no	no	no	no	yes	no	no	no	no	no	no	yes	yes	no	yes	no	no	no	no	no	yes	no	no	no	no	no	no	no	no	no	yes	no	no	no	no	no	no	yes	no	no	no	no	no	no	no	no	no	yes	no	no	no	no	no	no	no	no	yes	yes	no	no	no	no	no	no	no	no	yes	no	no	no	no	no	no	no	no	no	yes	no	no	no	no	no	no	no	no	no	no	no	no	no	no	no	no	no	no	no	no	no	no	no	no	no	no	no	no	no	yes	yes	no	yes	no	yes	no	no	no	no	yes	no	no
ERR3865468	28099_1_305	CAG125	DAS1280U	2017-12-14	251920	E5	636	B2	none_identfied	S83L	no	no	yes	no	no	yes	no	no	no	yes	no	no	no	yes	no	yes	no	no	no	no	no	no	no	no	no	no	no	no	no	no	no	yes	no	no	no	no	no	no	yes	yes	no	no	no	no	no	no	no	no	no	no	no	no	no	no	no	no	no	yes	yes	no	no	no	no	no	no	no	no	no	no	no	no	no	no	no	no	no	no	yes	no	no	no	no	no	no	no	no	no	no	no	no	no	no	no	no	no	no	no	no	no	no	no	no	no	no	no	no	no	yes	yes	yes	yes	no	yes	no	no	no	no	yes	no	no
ERR3865469	28099_1_306	CAB18S	DAS1174Y	2018-03-30	182798	E20	10	A	none_identfied	no	no	no	no	no	no	yes	no	no	no	no	no	no	yes	yes	no	yes	no	no	no	no	no	no	no	no	no	no	no	no	no	no	no	yes	no	no	no	no	no	no	yes	no	no	no	no	no	no	no	no	no	no	no	no	no	no	no	no	no	no	no	yes	no	no	no	no	no	no	no	no	no	no	no	no	no	no	no	no	no	no	yes	no	no	no	no	no	no	no	no	no	no	no	no	no	no	no	no	no	no	no	no	no	no	no	no	no	no	no	no	no	yes	yes	no	yes	no	no	no	no	no	yes	no	no	no
ERR3865470	28099_1_307	CAF114	DAS1034L	2018-02-23	340422	E19	69	D	none_identfied	no	no	no	no	no	no	no	no	no	no	no	no	no	yes	yes	no	yes	no	no	no	no	no	no	no	no	no	no	no	no	no	no	no	yes	no	no	no	no	no	no	no	no	yes	no	no	no	no	no	no	no	no	no	no	no	no	no	no	no	no	no	yes	no	no	no	no	no	no	no	no	no	no	no	yes	no	no	no	no	no	no	no	no	no	no	no	no	no	no	no	no	no	no	no	no	no	no	no	no	no	no	no	no	no	no	no	no	no	no	no	no	yes	yes	no	yes	no	yes	no	no	no	yes	no	no	no
ERR3865471	28099_1_309	CAH119	DAS1326Y	2017-11-14	247921	E5	636	B2	none_identfied	S83L	no	no	yes	no	no	yes	no	no	no	yes	no	no	no	yes	no	yes	no	no	no	no	no	no	no	no	no	no	no	no	no	no	no	yes	no	no	no	no	no	no	yes	yes	no	no	no	no	no	no	no	no	no	no	no	no	no	no	no	no	no	yes	yes	no	no	no	no	no	no	no	no	no	no	no	no	no	no	no	no	no	no	yes	no	no	no	no	no	no	no	no	no	no	no	no	no	no	no	no	no	no	no	no	no	no	no	no	no	no	no	no	no	yes	yes	yes	yes	no	yes	no	no	no	no	yes	no	no
ERR3865473	28099_1_311	CAF115	DAS1036H	2018-02-23	91978	E4	44	A	none_identfied	S83L,D87N	S80I	yes	no	no	yes	no	no	no	no	no	no	yes	yes	yes	no	yes	no	no	no	no	no	no	no	no	yes	no	no	no	no	no	no	yes	no	no	no	no	no	no	no	no	no	no	no	yes	no	no	no	no	no	no	no	no	no	no	no	no	no	yes	yes	no	no	no	no	no	no	no	no	yes	no	no	no	no	no	no	no	no	no	no	no	no	no	no	no	no	no	no	no	no	no	no	no	no	no	no	no	no	no	no	no	no	no	no	no	no	no	no	no	yes	yes	yes	yes	no	no	no	no	no	no	yes	no	no
ERR3865474	28099_1_313	CAI10M	DAS1328U	2017-12-05	164374	E66	69	D	none_identfied	S83L	S80I	no	no	no	no	no	no	no	no	no	no	no	yes	yes	no	yes	no	no	no	no	no	no	no	no	no	no	no	no	no	no	no	yes	no	no	no	no	no	no	no	no	yes	no	no	no	no	no	no	no	no	no	no	no	no	no	no	no	no	yes	yes	no	no	no	no	no	no	no	no	no	no	no	no	no	no	no	no	no	no	no	no	no	no	no	no	no	no	no	no	no	no	no	no	no	no	no	no	no	no	no	no	no	no	no	no	no	no	no	no	yes	yes	no	yes	no	yes	no	no	no	no	yes	no	no
ERR3865475	28099_1_314	CAB18A	DAS1178Q	2018-03-28	211833	E3	410	C	none_identfied	S83L,D87N	S80I	no	yes	no	yes	no	no	no	no	no	no	yes	yes	yes	no	yes	no	no	no	no	no	no	no	no	yes	no	no	no	yes	no	no	yes	no	no	no	no	no	no	no	no	no	no	no	yes	no	no	no	no	no	no	no	no	no	no	no	no	no	yes	yes	no	no	no	no	no	no	no	no	yes	no	no	no	no	no	no	no	no	no	no	no	no	no	no	no	no	no	no	no	no	no	no	no	no	no	no	no	no	no	no	no	no	no	no	no	no	no	no	no	yes	no	yes	yes	no	yes	no	no	no	no	yes	no	no
ERR3865476	28099_1_315	CAL11A	DAS1385C	2018-03-07	134843	E2	167	A	none_identfied	S83L,D87N	S80I	no	yes	no	no	no	no	no	yes	yes	no	no	yes	yes	no	yes	no	no	no	no	no	yes	no	no	no	no	no	no	no	no	no	yes	no	no	no	no	no	no	no	yes	yes	no	no	no	no	no	no	no	no	no	no	no	no	no	no	no	no	yes	yes	no	no	no	no	no	no	no	no	no	no	yes	no	no	no	no	no	no	no	no	no	no	no	no	no	no	no	no	no	no	no	no	no	no	no	no	no	no	no	no	no	no	no	no	no	no	no	no	no	no	yes	yes	yes	no	yes	no	no	no	no	yes	no	no
ERR3865477	28099_1_317	CAJ10L	DAS14105	2018-01-15	133224	E2	167	A	none_identfied	S83L,D87N	S80I	no	no	no	no	no	no	no	yes	yes	no	no	yes	yes	no	yes	no	no	no	no	no	yes	no	no	no	no	no	no	no	no	no	no	no	yes	no	no	no	no	no	yes	no	no	no	no	no	no	no	no	no	no	no	no	no	no	no	no	no	yes	yes	no	no	no	no	no	no	no	no	no	no	yes	no	no	no	no	no	no	no	no	no	no	no	no	no	no	no	no	no	no	no	no	no	no	no	no	no	no	no	no	no	no	no	no	no	no	no	no	no	yes	yes	yes	yes	no	no	no	no	no	yes	yes	no	no
ERR3865478	28099_1_318	CAB189	DAS1179O	2018-03-27	241148	E3	410	C	none_identfied	S83L,D87N	S80I	no	yes	no	yes	no	no	no	no	no	no	yes	yes	yes	no	yes	no	no	no	no	no	no	no	no	yes	no	no	no	yes	no	no	yes	no	no	no	no	no	no	no	no	no	no	no	yes	no	no	no	no	no	no	no	no	no	no	no	no	no	yes	yes	no	no	no	no	no	no	no	no	yes	no	no	no	no	no	no	no	no	no	no	no	no	no	no	no	no	no	no	no	no	no	no	no	no	no	no	no	no	no	no	no	no	no	no	no	no	no	no	no	yes	yes	yes	yes	no	yes	no	no	no	no	yes	no	no
ERR3865479	28099_1_319	CAF11A	DAS10020	2018-03-13	146049	E15	405	D	none_identfied	S83L,D87N	S80I	no	yes	no	yes	no	no	no	no	no	no	yes	yes	yes	no	yes	no	no	no	no	no	no	no	no	yes	no	no	no	no	no	no	yes	no	no	no	no	no	no	no	no	no	no	no	yes	no	no	no	no	no	no	no	no	no	no	no	no	no	no	yes	no	no	no	no	no	no	no	no	yes	no	no	no	no	no	no	no	no	no	no	no	no	no	no	no	no	no	no	no	no	no	no	no	no	no	no	no	no	no	no	no	no	no	no	no	no	no	no	no	yes	yes	yes	yes	no	yes	no	no	no	no	yes	no	no
ERR3865480	28099_1_321	CAB16R	DAS12409	2018-01-29	256139	E11	1722	F	none_identfied	no	no	no	no	no	no	no	no	no	no	no	no	no	yes	yes	no	yes	no	no	no	no	no	no	no	no	no	no	no	no	no	no	no	yes	no	no	no	no	no	no	no	no	yes	no	no	no	no	no	no	no	no	no	no	no	no	no	no	no	no	no	yes	no	no	no	no	no	no	no	no	no	no	no	yes	no	no	no	no	no	no	no	no	no	no	no	no	no	no	no	no	no	no	no	no	no	no	no	no	no	no	no	no	no	no	no	no	no	no	no	no	yes	yes	no	yes	no	no	no	no	no	no	no	no	no
ERR3865481	28099_1_322	CAB188	DAS11801	2018-03-27	259159	E1	131	B2	none_identfied	S83L,D87N	S80I	no	no	no	no	yes	no	no	no	no	no	yes	no	yes	no	yes	no	no	no	no	no	no	no	no	no	no	no	no	no	no	no	yes	no	yes	no	no	no	no	yes	no	no	no	no	yes	no	no	no	no	no	no	no	no	no	no	no	no	no	yes	yes	no	no	no	no	no	no	no	no	no	no	no	no	no	no	no	no	no	no	yes	no	no	no	no	no	no	no	no	no	no	no	no	no	no	no	no	no	no	no	no	no	no	no	no	no	no	no	no	no	yes	yes	yes	yes	no	no	no	no	no	yes	no	no	no
ERR3865482	28099_1_323	CAF11B	DAS1024P	2018-03-15	223218	E7	648	F	none_identfied	S83L,D87N	S80I	yes	no	no	yes	no	no	no	no	no	no	yes	yes	yes	no	yes	no	no	no	no	no	yes	no	no	yes	no	no	no	no	no	no	yes	no	no	no	no	no	no	no	no	no	no	no	yes	no	no	no	no	no	no	no	no	no	no	no	no	no	yes	yes	no	no	no	no	no	no	no	no	yes	no	no	no	no	no	no	no	no	no	no	no	no	no	no	no	no	no	no	no	no	no	no	no	no	no	no	no	no	no	no	no	no	no	no	no	no	no	no	no	yes	yes	yes	yes	no	yes	no	no	no	no	yes	no	no
ERR3865483	28099_1_325	CAC13J	DAS1247W	2018-02-02	216645	E7	648	F	none_identfied	S83L,D87N	S80I	no	no	no	yes	no	no	no	no	no	no	yes	no	yes	no	yes	no	no	no	no	no	yes	no	no	yes	no	no	no	no	no	no	yes	no	no	no	no	no	no	no	no	no	no	no	yes	no	no	no	no	no	no	no	no	no	no	no	no	no	yes	yes	no	no	no	no	no	no	no	no	yes	no	no	no	no	no	no	no	no	no	no	no	no	no	no	no	no	no	no	no	no	no	no	no	no	no	no	no	no	no	no	no	no	no	no	no	no	no	no	no	yes	yes	yes	yes	no	yes	no	no	no	no	yes	no	no
ERR3865484	28099_1_326	CAB183	DAS1185S	2018-03-23	241097	E3	410	C	none_identfied	S83L,D87N	S80I	no	yes	no	yes	no	no	no	no	no	no	yes	yes	yes	no	yes	no	no	no	no	no	no	no	no	yes	no	no	no	yes	no	no	yes	no	no	no	no	no	no	no	no	no	no	no	yes	no	no	no	no	no	no	no	no	no	no	no	no	no	yes	yes	no	no	no	no	no	no	no	no	yes	no	no	no	no	no	no	no	no	no	no	no	no	no	no	no	no	no	no	no	no	no	no	no	no	no	no	no	no	no	no	no	no	no	no	no	no	no	no	no	yes	yes	yes	yes	no	yes	no	no	no	no	yes	no	no
ERR3865485	28099_1_327	CAF11C	DAS14009	2018-03-27	242423	E3	410	C	none_identfied	S83L,D87N	S80I	no	yes	no	yes	no	no	no	no	no	no	yes	yes	yes	no	yes	no	no	no	no	no	no	no	no	yes	no	no	no	yes	no	no	yes	no	no	no	no	no	no	no	no	no	no	no	yes	no	no	no	no	no	no	no	no	no	no	no	no	no	yes	yes	no	no	no	no	no	no	no	no	yes	no	no	no	no	no	no	no	no	no	no	no	no	no	no	no	no	no	no	no	no	no	no	no	no	no	no	no	no	no	no	no	no	no	no	no	no	no	no	no	yes	yes	yes	yes	no	yes	no	no	no	no	yes	no	no
ERR3865486	28099_1_329	CAC134	DAS13129	2017-11-28	37866	E67	617	A	none_identfied	S83L,D87N	S80I	no	yes	no	yes	no	no	no	yes	yes	no	yes	yes	yes	no	yes	no	no	no	no	no	yes	no	no	yes	no	no	no	no	no	no	yes	no	yes	no	no	no	no	no	yes	no	no	no	yes	no	no	no	no	no	no	no	no	no	no	no	no	no	yes	yes	no	no	no	no	no	no	no	no	yes	no	yes	no	no	no	no	no	no	no	no	no	no	no	no	no	no	no	no	no	no	no	no	no	no	no	no	no	no	no	no	no	no	no	no	no	no	no	no	no	yes	yes	yes	yes	no	yes	no	no	no	yes	yes	no	no
ERR3865487	28099_1_330	CAB182	DAS1191W	2018-03-19	145120	E17	9847	A	none_identfied	S83L,D87N	S80I	no	yes	no	no	no	no	no	no	no	no	yes	yes	yes	no	yes	no	no	no	no	no	yes	no	no	no	no	no	no	no	no	no	no	yes	no	no	no	no	no	no	no	no	no	no	yes	no	no	no	no	no	no	no	no	no	no	no	no	no	yes	yes	no	no	no	no	no	no	no	no	no	no	no	no	no	no	no	no	no	no	no	no	no	no	no	no	no	no	no	no	no	no	no	no	no	no	no	no	no	no	no	no	no	no	no	no	no	no	no	no	yes	yes	no	yes	no	yes	no	no	no	no	yes	no	no
ERR3865488	28099_1_331	CAG11J	DAS1237X	2018-01-30	143682	E4	44	A	none_identfied	S83L,D87N	S80I	yes	no	no	yes	no	no	no	no	no	no	yes	yes	yes	no	yes	no	no	no	no	no	no	no	no	yes	no	no	no	no	no	no	yes	no	no	no	no	no	no	no	no	no	no	no	yes	no	no	no	no	no	no	no	yes	no	no	no	no	no	yes	yes	no	no	no	no	no	no	no	no	yes	no	no	no	no	no	no	no	no	no	no	no	no	no	no	no	no	no	no	no	no	no	no	no	no	no	no	no	no	no	no	no	no	no	no	no	no	no	no	no	yes	yes	yes	yes	no	no	no	no	no	yes	yes	no	no
ERR3865489	28099_1_333	CAD10V	DAS10809	2017-08-08	222678	E1	131	B2	none_identfied	S83L,D87N	S80I	no	no	no	no	no	no	no	no	no	no	yes	no	yes	no	yes	no	no	no	no	no	no	no	no	no	no	no	no	no	no	no	no	no	yes	no	no	no	no	no	no	no	no	no	yes	no	no	no	no	no	no	no	no	no	no	no	no	no	yes	yes	no	no	no	no	no	no	no	no	no	no	no	no	no	no	no	no	no	no	no	no	no	no	no	no	no	no	no	no	no	no	no	no	no	no	no	no	no	no	no	no	no	no	no	no	no	no	no	no	yes	yes	yes	yes	no	no	no	no	no	yes	no	no	no
ERR3865490	28099_1_334	CAB181	DAS1192U	2018-03-16	241614	E3	410	C	none_identfied	S83L,D87N	S80I	no	yes	no	yes	no	no	no	no	no	no	yes	yes	yes	no	yes	no	no	no	no	no	no	no	no	yes	no	no	no	yes	no	no	yes	no	no	no	no	no	no	no	no	no	no	no	yes	no	no	no	no	no	no	no	no	no	no	no	no	no	yes	yes	no	no	no	no	no	no	no	no	yes	no	no	no	no	no	no	no	no	no	no	no	no	no	no	no	no	no	no	no	no	no	no	no	no	no	no	no	no	no	no	no	no	no	no	no	no	no	no	no	yes	yes	yes	yes	no	yes	no	no	no	no	yes	no	no
ERR3865491	28099_1_335	CAG129	DAS1223B	2018-02-13	337487	E5	636	B2	none_identfied	S83L	no	no	yes	no	no	yes	no	no	no	yes	no	no	no	yes	no	yes	no	no	no	no	no	no	no	no	no	no	no	no	no	no	no	yes	no	no	no	no	no	no	yes	yes	no	no	no	no	no	no	no	no	no	no	no	no	no	no	no	no	no	yes	yes	no	no	no	no	no	no	no	no	no	no	no	no	no	no	no	no	no	no	yes	no	no	no	no	no	no	no	no	no	no	no	no	no	no	no	no	no	no	no	no	no	no	no	no	no	no	no	no	no	yes	yes	yes	yes	no	yes	no	no	no	no	yes	no	no
ERR3865492	28099_1_337	CAD13T	DAS13990	2017-10-23	289768	E3	410	C	none_identfied	S83L,D87N	S80I	no	yes	no	yes	no	no	no	no	no	no	yes	yes	yes	no	yes	no	no	no	no	no	no	no	no	yes	no	no	no	yes	no	no	yes	no	no	no	no	no	no	no	no	no	no	no	yes	no	no	no	no	yes	no	no	no	no	no	no	no	no	yes	yes	no	no	no	no	no	no	no	no	yes	no	no	no	no	no	no	no	no	no	no	no	no	no	no	no	no	no	no	no	no	no	no	no	no	no	no	no	no	no	no	no	no	no	no	no	no	no	no	no	yes	yes	yes	yes	no	yes	no	no	no	no	yes	no	no
ERR3865493	28099_1_338	CAB180	DAS1193S	2018-03-16	258902	E3	410	C	none_identfied	S83L,D87N	S80I	no	yes	no	yes	no	no	no	no	no	no	yes	yes	yes	no	yes	no	no	no	no	no	no	no	no	yes	no	no	no	yes	no	no	yes	no	no	no	no	no	no	no	no	no	no	no	yes	no	no	no	no	no	no	no	no	no	no	no	no	no	yes	yes	no	no	no	no	no	no	no	no	yes	no	no	no	no	no	no	no	no	no	no	no	no	no	no	no	no	no	no	no	no	no	no	no	no	no	no	no	no	no	no	no	no	no	no	no	no	no	no	no	yes	yes	yes	yes	no	yes	no	no	no	no	yes	no	no
ERR3865494	28099_1_339	CAG12A	DAS1222D	2018-02-13	141680	E10	940	B1	none_identfied	S83L,D87N	S80I	no	no	no	no	no	no	no	no	no	yes	no	yes	yes	no	yes	no	no	no	no	no	yes	no	no	no	no	no	no	no	no	no	yes	no	no	no	no	no	no	yes	no	yes	no	no	no	no	no	no	no	no	no	no	no	no	no	no	no	no	no	yes	no	no	no	no	no	no	no	no	yes	no	no	no	no	no	no	no	no	no	yes	no	no	no	no	no	no	no	no	no	no	no	no	no	no	no	no	no	no	no	no	no	no	no	no	no	no	no	no	no	no	yes	no	yes	no	no	no	no	no	no	yes	no	no
ERR3865495	28099_1_341	CAG123	DAS1301F	2017-12-05	106444	E4	44	A	none_identfied	S83L,D87N	S80I	yes	no	no	yes	no	no	no	no	no	no	yes	yes	yes	no	yes	no	no	no	no	no	no	no	no	yes	no	no	no	no	no	no	yes	no	no	no	no	no	no	no	no	no	no	no	yes	no	no	no	no	no	no	no	no	no	no	no	no	no	yes	yes	no	no	no	no	no	no	no	no	yes	no	no	no	no	no	no	no	no	no	no	no	no	no	no	no	no	no	no	no	no	no	no	no	no	no	no	no	no	no	no	no	no	no	no	no	no	no	no	no	yes	yes	no	yes	no	no	no	no	no	no	yes	no	no
ERR3865496	28099_1_342	CAB17W	DAS1199G	2018-03-12	216209	E1	131	B2	none_identfied	S83L,D87N	S80I	no	no	no	no	no	no	no	no	no	no	yes	no	yes	no	yes	no	no	no	no	no	no	no	no	no	no	no	no	no	no	no	no	no	yes	no	no	no	no	no	no	no	no	no	yes	no	no	no	no	no	no	no	no	no	no	no	no	no	yes	yes	no	no	no	no	no	no	no	no	no	no	no	no	no	no	no	no	no	no	no	no	no	no	no	no	no	no	no	no	no	no	no	no	no	no	no	no	no	no	no	no	no	no	no	no	no	no	no	no	yes	yes	yes	yes	no	no	no	no	no	yes	no	no	no
ERR3865497	28099_1_343	CAI10Y	DAS1271W	2018-02-02	108505	E10	940	B1	none_identfied	S83L,D87N	S80I	no	no	no	no	yes	no	no	no	no	no	no	yes	yes	no	yes	no	no	no	no	no	yes	no	no	no	no	no	no	no	no	no	yes	no	no	no	no	no	no	yes	no	yes	no	no	no	no	no	no	no	no	no	no	no	no	no	no	no	no	no	yes	no	no	no	no	no	no	no	no	yes	no	no	no	no	no	no	no	no	no	yes	no	no	no	no	no	no	no	no	no	no	no	no	no	no	no	no	no	no	no	no	no	no	no	no	no	no	no	no	no	no	yes	no	yes	no	no	no	no	no	no	yes	no	no
ERR3865498	28099_1_345	CAH117	DAS1356M	2017-10-30	89562	E13	5824	A	none_identfied	no	no	no	no	no	no	yes	no	no	no	no	no	no	yes	yes	no	yes	no	no	no	no	no	no	no	no	no	no	no	no	no	no	no	no	no	no	no	no	no	yes	yes	no	no	no	no	no	no	no	no	no	no	no	no	no	no	no	no	no	no	no	yes	no	no	no	no	no	no	no	no	no	no	no	no	no	no	no	no	no	no	yes	no	no	no	no	no	no	no	no	no	no	no	no	no	no	no	no	no	no	no	no	no	no	no	no	no	no	no	no	no	yes	yes	no	yes	no	no	no	no	no	no	yes	no	no
ERR3865499	28099_1_346	CAB17U	DAS1204H	2018-03-08	139298	E2	167	A	none_identfied	S83L,D87N	S80I	no	no	no	no	no	no	no	yes	yes	no	no	yes	yes	no	yes	no	no	no	no	no	yes	no	no	no	no	no	no	no	no	no	no	no	yes	no	no	no	no	no	yes	no	no	no	no	no	no	no	no	no	no	no	no	no	no	no	no	no	yes	yes	no	no	no	no	no	no	no	no	no	no	yes	no	no	no	no	no	no	no	no	no	no	no	no	no	no	no	no	no	no	no	no	no	no	no	no	no	no	no	no	no	no	no	no	no	no	no	no	no	yes	yes	yes	yes	no	no	no	no	no	yes	yes	no	no
ERR3865500	28099_1_347	CAI10Z	DAS1237X	2018-02-28	17737	E4	Novel	A	none_identfied	S83L,D87N	S80I	yes	no	no	yes	no	no	no	yes	yes	no	yes	yes	yes	no	yes	no	no	no	no	no	yes	no	no	yes	no	no	no	no	no	no	yes	no	no	no	no	no	no	no	yes	no	no	no	yes	no	no	no	no	no	no	no	no	no	no	no	no	no	yes	yes	no	no	no	no	no	no	no	no	yes	no	no	no	no	no	no	no	no	no	no	no	no	no	no	no	no	no	no	no	no	no	no	no	no	no	no	no	no	no	no	no	no	no	no	no	no	no	no	no	yes	yes	yes	yes	no	yes	no	no	no	no	yes	no	no
ERR3865501	28099_1_349	CAI10J	DAS1393C	2017-11-17	205506	E20	10	A	none_identfied	no	no	no	no	no	no	yes	no	no	no	no	no	no	yes	yes	no	yes	no	no	no	no	no	no	no	no	no	no	no	no	no	no	no	yes	no	no	no	no	no	no	yes	no	no	no	no	no	no	no	no	no	no	no	no	no	no	no	no	no	no	no	yes	no	no	no	no	no	no	no	no	no	no	no	yes	no	no	no	no	no	no	yes	no	no	no	no	no	no	no	no	no	no	no	no	no	no	no	no	no	no	no	no	no	no	no	no	no	no	no	no	no	yes	yes	no	yes	no	no	no	no	no	no	no	no	no
ERR3865502	28099_1_350	CAB17S	DAS1206D	2018-03-07	234794	E7	648	F	none_identfied	S83L,D87N	S80I	yes	no	no	yes	no	no	no	no	no	no	yes	yes	yes	no	yes	no	no	no	no	no	yes	no	no	yes	no	no	no	no	no	no	yes	no	no	no	no	no	no	no	no	no	no	no	yes	no	no	no	no	no	no	no	no	no	no	no	no	no	yes	yes	no	no	no	no	no	no	no	no	yes	no	no	no	no	no	no	no	no	no	no	no	no	no	no	no	no	no	no	no	no	no	no	no	no	no	no	no	no	no	no	no	no	no	no	no	no	no	no	no	yes	yes	yes	yes	no	yes	no	no	no	no	yes	no	no
ERR3865503	28099_1_351	CAI111	DAS1223B	2018-03-15	295634	E14	131	B2	none_identfied	S83L,D87N	S80I	no	yes	no	no	no	no	no	no	no	no	yes	no	yes	no	yes	no	no	no	no	no	no	no	no	no	no	no	no	no	no	no	yes	no	no	no	no	no	no	no	no	no	no	no	yes	no	no	no	no	no	no	no	no	no	no	no	no	no	yes	yes	no	no	no	no	no	no	no	no	no	no	no	no	no	no	no	no	no	no	no	no	no	no	no	no	no	no	no	no	no	no	no	no	no	no	no	no	no	no	no	no	no	no	no	no	no	no	no	no	yes	yes	yes	yes	no	yes	no	no	no	yes	no	no	no
ERR3865504	28099_1_353	CAJ10E	DAS1036H	2018-01-12	151773	E2	167	A	none_identfied	S83L,D87N	S80I	no	no	no	no	no	no	no	yes	yes	no	no	yes	yes	no	yes	no	no	no	no	no	no	no	no	no	no	no	no	no	no	no	no	no	yes	no	no	no	no	no	yes	no	no	no	no	no	no	no	no	no	no	no	no	no	no	no	no	no	yes	yes	no	no	no	no	no	no	no	no	no	no	no	no	no	no	no	no	no	no	no	no	no	no	no	no	no	no	no	no	no	no	no	no	no	no	no	no	no	no	no	no	no	no	no	no	no	no	no	no	yes	yes	yes	yes	no	no	no	no	no	yes	yes	no	no
ERR3865505	28099_1_354	CAB17R	DAS1207B	2018-03-06	348138	E5	636	B2	none_identfied	S83L	no	no	no	no	no	yes	no	no	no	no	no	no	no	yes	no	yes	no	no	no	no	no	no	no	no	no	no	no	no	no	no	no	no	no	no	no	no	no	no	yes	no	no	no	no	no	no	no	no	no	no	no	no	no	no	no	no	no	no	no	yes	no	no	no	no	no	no	no	no	no	no	no	no	no	no	no	no	no	no	yes	no	no	no	no	yes	no	no	no	no	no	no	no	no	no	no	no	no	no	no	no	no	no	no	no	no	no	no	no	no	yes	yes	no	yes	no	yes	no	no	no	no	yes	no	no
ERR3865506	28099_1_355	CAJ10G	DAS1334Y	2018-02-06	197855	E68	349	D	none_identfied	no	no	yes	no	no	no	yes	no	no	no	no	no	no	no	yes	no	yes	no	no	no	no	no	yes	no	no	no	no	no	no	no	no	no	yes	no	no	no	no	no	no	no	no	no	no	no	no	no	no	yes	no	no	no	no	no	no	no	no	no	no	no	yes	no	no	no	no	no	no	no	no	no	no	no	no	no	no	no	no	no	no	no	no	no	no	no	no	no	no	no	no	no	no	no	no	no	no	no	no	no	no	no	no	no	no	no	no	no	no	no	no	yes	yes	no	yes	no	yes	no	no	no	yes	no	no	no
ERR3865507	28099_1_357	CAB15T	DAS1302D	2017-12-04	302820	E1	131	B2	none_identfied	S83L,D87N	S80I	no	no	no	yes	no	no	no	no	no	no	yes	no	yes	no	yes	no	no	no	no	no	no	no	no	yes	no	no	no	no	no	no	yes	no	no	no	no	no	no	no	no	no	no	no	yes	no	no	no	no	no	no	no	no	no	no	no	no	no	yes	yes	no	no	no	no	no	no	no	no	yes	no	no	no	no	no	no	no	no	no	no	no	no	no	no	no	no	no	no	no	no	no	no	no	no	no	no	no	no	no	no	no	no	no	no	no	no	no	no	no	yes	yes	yes	yes	no	yes	no	no	no	yes	no	no	no
ERR3865508	28099_1_358	CAB17Q	DAS1214D	2018-02-27	93815	E13	5824	A	none_identfied	no	no	no	no	no	no	yes	no	no	no	no	no	no	yes	yes	no	yes	no	no	no	no	no	no	no	no	no	no	no	no	no	no	no	no	no	no	no	no	no	yes	yes	no	no	no	no	no	no	no	no	no	no	no	no	no	no	no	no	no	no	no	yes	no	no	no	no	no	no	no	no	no	no	no	no	no	no	no	no	no	no	yes	no	no	no	no	no	no	no	no	no	no	no	no	no	no	no	no	no	no	no	no	no	no	no	no	no	no	no	no	no	yes	yes	no	yes	no	no	no	no	no	no	yes	no	no
ERR3865509	28099_1_359	CAJ10H	DAS1328U	2018-02-06	110377	E10	940	B1	none_identfied	S83L,D87N	S80I	no	no	no	no	no	no	no	no	no	no	no	yes	yes	no	yes	no	no	no	no	no	yes	no	no	no	no	no	no	no	no	no	yes	no	no	no	no	no	no	yes	no	no	no	no	no	no	no	no	no	yes	no	no	no	no	no	no	no	no	yes	yes	no	no	no	no	no	no	no	no	yes	no	no	no	no	no	no	no	no	no	yes	no	no	no	no	no	no	no	no	no	no	no	no	no	no	no	no	no	no	no	no	no	no	no	no	no	no	no	no	no	yes	yes	no	yes	no	yes	no	no	no	no	yes	no	no
ERR3865510	28099_1_361	CAB15R	DAS13145	2017-11-20	137129	E2	10	A	none_identfied	S83L,D87N	S80I	no	no	no	no	no	no	no	no	no	no	yes	yes	yes	no	yes	no	no	no	no	no	no	no	no	no	no	no	no	no	no	no	no	no	yes	no	no	no	no	no	no	no	no	no	yes	no	no	no	no	no	no	no	no	no	no	no	no	no	yes	yes	no	no	no	no	no	no	no	no	no	no	yes	no	no	no	no	no	no	no	no	no	no	no	no	no	no	no	no	no	no	no	no	no	no	no	no	no	no	no	no	no	no	no	no	no	no	no	no	no	yes	yes	yes	yes	no	no	no	no	no	yes	no	no	no
ERR3865511	28099_1_362	CAB17M	DAS12185	2018-02-22	132798	E27	46	A	none_identfied	S83L,D87N	S80I	no	no	no	no	no	no	no	no	yes	no	no	yes	yes	no	yes	no	no	no	no	no	yes	no	no	no	no	no	no	no	no	no	no	no	yes	no	no	no	no	no	yes	no	no	no	no	no	no	no	no	no	no	no	no	no	no	no	no	no	yes	yes	no	no	no	no	no	no	no	no	no	no	yes	no	no	no	no	no	no	no	no	no	no	no	no	no	no	no	no	no	no	no	no	no	no	no	no	no	no	no	no	no	no	no	no	no	no	no	no	no	yes	yes	yes	yes	no	no	no	no	no	yes	yes	no	no
ERR3865512	28099_1_363	CAJ10I	DAS13233	2018-02-14	316535	E24	6636	D	none_identfied	no	no	no	no	no	no	no	no	no	no	no	no	no	no	yes	no	yes	no	no	no	no	no	no	no	no	no	no	no	no	no	no	no	yes	no	no	no	no	no	no	no	no	yes	no	no	no	no	no	no	no	no	no	no	no	no	no	no	no	no	no	yes	no	no	no	no	no	no	no	no	no	no	no	yes	no	no	no	no	no	no	no	no	no	no	no	no	no	no	no	no	no	no	no	no	no	no	no	no	no	no	no	no	no	no	no	no	no	no	no	no	no	yes	no	yes	no	no	no	no	no	no	no	no	no
ERR3865513	28099_1_365	CAB15P	DAS1319W	2017-11-15	233352	E5	636	B2	none_identfied	S83L	no	no	yes	no	no	yes	no	no	no	yes	no	no	no	yes	no	yes	no	no	no	no	no	no	no	no	no	no	no	no	no	no	no	yes	no	no	no	no	no	no	yes	yes	no	no	no	no	no	no	no	no	no	no	no	no	no	no	no	no	no	yes	yes	no	no	no	no	no	no	no	no	no	no	no	no	no	no	no	no	no	no	yes	no	no	no	no	no	no	no	no	no	no	no	no	no	no	no	no	no	no	no	no	no	no	no	no	no	no	no	no	no	yes	yes	yes	yes	no	yes	no	no	no	no	yes	no	no
ERR3865514	28099_1_366	CAB171	DAS12193	2018-02-19	97252	E4	44	A	none_identfied	S83L,D87N	S80I	yes	no	no	yes	no	no	no	no	no	no	yes	yes	yes	no	yes	no	no	no	no	no	no	no	no	yes	no	no	no	no	no	no	yes	no	no	no	no	no	no	no	no	no	no	no	yes	no	no	no	no	no	no	no	no	no	no	no	no	no	yes	yes	no	no	no	no	no	no	no	no	yes	no	no	no	no	no	no	no	no	no	no	no	no	no	no	no	no	no	no	no	no	no	no	no	no	no	no	no	no	no	no	no	no	no	no	no	no	no	no	no	yes	yes	no	yes	no	no	no	no	no	no	yes	no	no
ERR3865515	28099_1_367	CAJ10J	DAS13137	2018-03-02	258902	E3	410	C	none_identfied	S83L,D87N	S80I	no	yes	no	yes	no	no	no	no	no	no	yes	yes	yes	no	yes	no	no	no	no	no	no	no	no	yes	no	no	no	yes	no	no	yes	no	no	no	no	no	no	no	no	no	no	no	yes	no	no	no	no	yes	no	no	no	no	no	no	no	no	yes	yes	no	no	no	no	no	no	no	no	yes	no	no	no	no	no	no	no	no	no	no	no	no	no	no	no	no	no	no	no	no	no	no	no	no	no	no	no	no	no	no	no	no	no	no	no	no	no	no	no	yes	yes	yes	yes	no	yes	no	no	no	no	yes	no	no
ERR3865517	28099_1_370	CAB170	DAS1221F	2018-02-13	276744	E5	636	B2	none_identfied	S83L	no	no	yes	no	no	yes	no	no	no	yes	no	no	no	yes	no	yes	no	no	no	no	no	no	no	no	no	no	no	no	no	no	no	yes	no	no	no	no	no	no	yes	yes	no	no	no	no	no	no	no	no	no	no	no	no	no	no	no	no	no	yes	yes	no	no	no	no	no	no	no	no	no	no	no	no	no	no	no	no	no	no	yes	no	no	no	no	no	no	no	no	no	no	no	no	no	no	no	no	no	no	no	no	no	no	no	no	no	no	no	no	no	yes	yes	yes	yes	no	yes	no	no	no	no	yes	no	no
ERR3865518	28099_1_371	CAJ10K	DAS1325X	2018-03-02	222200	E12	38	D	EAEC	S83L	no	no	no	no	no	yes	no	no	no	no	no	no	yes	yes	no	yes	no	no	no	no	no	no	no	no	no	no	no	no	no	no	no	yes	no	no	no	no	no	no	yes	no	no	no	no	no	no	no	no	no	no	no	no	no	no	no	no	no	no	no	yes	no	no	no	no	no	no	no	no	no	no	no	no	no	no	no	no	no	no	yes	no	no	no	no	no	no	no	no	no	no	no	no	no	no	no	no	no	no	no	no	no	no	no	no	no	no	no	no	no	yes	yes	no	yes	no	yes	no	no	no	no	no	no	yes
ERR3865519	28099_1_373	CAB165	DAS13241	2017-11-13	90503	E13	5824	A	none_identfied	no	no	no	no	no	no	yes	no	no	no	no	no	no	yes	yes	no	yes	no	no	no	no	no	no	no	no	no	no	no	no	no	no	no	no	no	no	no	no	no	yes	yes	no	no	no	no	no	no	no	no	no	no	no	no	no	no	no	no	no	no	no	yes	no	no	no	no	no	no	no	no	no	no	no	no	no	no	no	no	no	no	yes	no	no	no	no	no	no	no	no	no	no	no	no	no	no	no	no	no	no	no	no	no	no	no	no	no	no	no	no	no	yes	yes	no	yes	no	no	no	no	no	no	yes	no	no
ERR3865520	28099_1_374	CAB16Z	DAS12257	2018-02-12	244663	E19	69	D	none_identfied	no	no	no	no	no	no	no	no	no	no	no	no	no	yes	yes	no	yes	no	no	no	no	no	no	no	no	no	no	no	no	no	no	no	yes	no	no	no	no	no	no	no	no	yes	no	no	no	no	no	no	no	no	no	no	no	no	no	no	no	no	no	yes	no	no	no	no	no	no	no	no	no	no	no	yes	no	no	no	no	no	no	no	no	no	no	no	no	no	no	no	no	no	no	no	no	no	no	no	no	no	no	no	no	no	no	no	no	no	no	no	no	yes	yes	no	yes	no	yes	no	no	no	yes	no	no	no
ERR3865521	28099_1_375	CAJ10N	DAS1280U	2018-03-16	267122	E25	73	B2	none_identfied	no	no	no	no	no	no	no	no	no	no	no	no	no	no	yes	no	yes	no	no	no	no	no	no	no	no	no	no	no	no	no	no	no	yes	no	no	no	no	no	no	no	no	yes	no	no	no	no	no	no	no	no	no	no	no	no	no	no	no	no	no	yes	no	no	no	no	no	no	no	no	no	no	no	no	no	no	no	no	no	no	no	no	no	no	no	no	no	no	no	no	no	no	no	no	no	no	no	no	no	no	no	no	no	no	no	no	no	no	no	no	yes	yes	no	yes	no	yes	no	no	no	yes	no	no	no
ERR3865522	28099_1_377	CAB164	DAS1329S	2017-11-07	131839	E4	44	A	none_identfied	S83L,D87N	S80I	yes	no	no	yes	no	no	no	no	no	no	yes	yes	yes	no	yes	no	no	no	no	no	no	no	no	yes	no	no	no	no	no	no	yes	no	no	no	no	no	no	no	no	no	no	no	yes	no	no	no	no	no	no	no	no	no	no	no	no	no	yes	yes	no	no	no	no	no	no	no	no	yes	no	no	no	no	no	no	no	no	no	no	no	no	no	no	no	no	no	no	no	no	no	no	no	no	no	no	no	no	no	no	no	no	no	no	no	no	no	no	no	yes	yes	yes	yes	no	no	no	no	no	no	yes	no	no
ERR3865523	28099_1_378	CAB16Y	DAS12265	2018-02-12	241178	E3	410	C	none_identfied	S83L,D87N	S80I	no	yes	no	yes	no	no	no	no	no	no	yes	yes	yes	no	yes	no	no	no	no	no	no	no	no	yes	no	no	no	yes	no	no	yes	no	no	no	no	no	no	no	no	no	no	no	yes	no	no	no	no	yes	no	no	no	no	no	no	no	no	yes	yes	no	no	no	no	no	no	no	no	yes	no	no	no	no	no	no	no	no	no	no	no	no	no	no	no	no	no	no	no	no	no	no	no	no	no	no	no	no	no	no	no	no	no	no	no	no	no	no	no	yes	yes	yes	yes	no	yes	no	no	no	no	yes	no	no
ERR3865524	28099_1_379	CAJ10P	DAS1309X	2018-03-16	214745	E7	648	F	none_identfied	S83L,D87N	S80I	yes	no	no	yes	no	no	no	no	no	no	yes	yes	yes	no	yes	no	no	no	no	no	yes	no	no	yes	no	no	no	no	no	no	yes	no	no	no	no	no	no	no	no	no	no	no	yes	no	no	no	no	no	no	no	no	no	no	no	no	no	yes	yes	no	no	no	no	no	no	no	no	yes	no	no	no	no	no	no	no	no	no	no	no	no	no	no	no	no	no	no	no	no	no	no	no	no	no	no	no	no	no	no	no	no	no	no	no	no	no	no	no	yes	yes	yes	yes	no	yes	no	no	no	no	yes	no	no
ERR3865525	28099_1_381	CAB163	DAS13305	2017-11-07	135498	E8	656	A	none_identfied	S83L	no	no	no	no	no	no	no	no	no	no	no	yes	yes	yes	no	yes	no	no	no	no	no	no	no	no	no	no	no	no	no	no	no	no	no	no	no	no	no	no	no	no	yes	no	no	yes	no	no	no	no	no	no	no	no	no	no	no	no	no	yes	yes	no	no	no	no	no	no	no	no	no	no	no	no	no	no	no	no	no	no	no	no	no	no	no	yes	no	no	no	no	no	no	no	no	no	no	no	no	no	no	no	no	no	no	no	no	no	no	no	no	no	yes	yes	yes	no	yes	no	no	no	no	yes	no	no
ERR3865526	28099_1_382	CAB16X	DAS12273	2018-02-09	286569	E18	354	F	none_identfied	S83L,D87N	S80I,E84G	no	yes	no	no	no	no	no	no	no	no	no	yes	yes	no	yes	yes	no	no	no	no	no	no	no	no	no	no	no	no	no	no	yes	no	no	no	no	no	no	no	no	no	no	no	yes	no	no	no	no	no	no	no	no	no	no	no	no	no	no	yes	no	no	no	no	no	no	no	no	no	no	no	no	no	no	no	no	no	no	no	no	no	no	no	no	no	no	no	no	no	no	no	no	no	no	no	no	no	no	no	no	no	no	no	no	no	no	no	no	yes	yes	no	yes	no	yes	no	no	no	no	yes	no	no
ERR3865527	28099_1_383	CAK10R	DAS10673	2018-02-02	223705	E18	354	F	none_identfied	S83L,D87N	S80I,E84G	no	no	no	no	no	no	no	no	no	no	yes	yes	yes	no	yes	no	no	no	no	no	no	no	no	no	no	no	no	no	no	yes	no	no	no	no	no	no	no	no	no	no	no	no	yes	no	no	no	no	no	no	no	no	no	no	no	no	no	yes	yes	no	no	no	no	no	no	no	no	no	no	no	no	no	no	no	no	no	no	no	no	no	no	no	no	no	no	no	no	no	no	no	no	no	no	no	no	no	no	no	no	no	no	no	no	no	no	no	no	yes	yes	yes	yes	no	yes	no	no	no	no	yes	no	no
ERR3865528	28099_2_3	CAK10S	DAS1069X	2018-02-02	129880	E35	48	A	none_identfied	no	no	no	no	no	no	yes	no	no	no	yes	no	no	yes	yes	no	yes	no	no	no	no	no	no	no	no	no	yes	no	no	no	no	no	no	no	no	yes	no	no	no	no	yes	no	no	no	no	no	no	no	no	no	no	no	no	yes	no	no	no	no	no	yes	no	no	no	no	no	no	no	no	no	no	no	no	no	no	no	no	no	no	no	no	no	no	no	no	no	no	no	no	no	no	no	no	no	no	no	no	no	no	no	no	no	no	no	no	no	no	no	no	yes	yes	yes	no	yes	no	no	no	no	no	no	no	no
ERR3865529	28099_2_8	CAK10U	DAS1425S	2018-03-16	136558	E6	4981	A	none_identfied	S83L,D87N	S80I	no	yes	no	yes	no	no	no	no	no	no	no	yes	yes	no	yes	no	no	no	no	no	no	no	no	no	no	no	no	no	no	no	yes	no	no	no	no	no	no	no	no	no	no	no	yes	no	no	no	no	no	no	no	no	no	no	no	no	no	yes	yes	no	no	no	no	no	no	no	no	yes	no	no	no	no	no	no	no	no	no	no	no	no	no	no	no	no	no	no	no	no	no	no	no	no	no	no	no	no	no	no	no	no	no	no	no	no	no	no	no	yes	yes	no	yes	no	yes	no	no	no	no	yes	no	no
ERR3865530	28099_2_12	CAL115	DAS1386A	2018-02-15	266557	E14	131	B2	none_identfied	S83L,D87N	S80I	no	yes	no	no	no	no	no	no	no	no	yes	no	yes	no	yes	no	no	no	no	no	no	no	no	no	no	no	no	no	no	no	yes	no	no	no	no	no	no	no	no	no	no	no	yes	no	no	no	no	no	no	no	no	no	no	no	no	no	yes	yes	no	no	no	no	no	no	no	no	no	no	no	no	no	no	no	no	no	no	no	no	no	no	no	no	no	no	no	no	no	no	no	no	no	no	no	no	no	no	no	no	no	no	no	no	no	no	no	no	yes	yes	yes	yes	no	yes	no	no	no	yes	no	no	no
ERR3865531	28099_2_16	CAL116	DAS1384E	2018-02-27	222834	E1	131	B2	none_identfied	S83L,D87N	S80I	no	no	no	no	no	no	no	no	no	no	yes	no	yes	no	yes	no	no	no	no	no	no	no	no	no	no	no	no	no	no	no	no	no	yes	no	no	no	no	no	no	no	no	no	yes	no	no	no	no	no	no	no	no	no	no	no	no	no	yes	yes	no	no	no	no	no	no	no	no	no	no	no	no	no	no	no	no	no	no	no	no	no	no	no	no	no	no	no	no	no	no	no	no	no	no	no	no	no	no	no	no	no	no	no	no	no	no	no	no	yes	yes	yes	yes	no	no	no	no	no	yes	no	no	no
ERR3865533	28099_2_24	CAL11B	DAS1189K	2018-03-21	196861	E2	10	A	EAEC	no	no	no	no	no	no	no	no	no	no	no	no	no	yes	yes	no	yes	no	no	no	no	no	no	no	no	no	no	no	no	no	no	no	no	no	no	no	no	no	yes	no	no	no	no	no	no	no	no	no	no	yes	no	no	no	no	no	no	no	no	no	yes	no	no	no	no	no	no	no	no	no	no	no	no	no	no	no	no	no	no	no	no	no	no	no	no	no	no	no	no	no	no	no	no	no	no	no	no	no	no	no	no	no	no	no	no	no	no	no	no	yes	no	no	yes	no	yes	no	no	no	no	no	no	no
ERR3865535	28099_2_32	CAL11C	DAS1188M	2018-03-22	185159	E21	101	B1	none_identfied	no	no	no	no	no	no	yes	no	no	no	yes	no	no	yes	yes	no	yes	no	no	no	no	no	no	no	no	no	yes	no	no	no	no	yes	no	no	no	no	no	no	no	no	no	no	no	no	no	no	no	no	no	no	no	no	no	yes	no	no	no	no	no	yes	no	no	no	no	no	no	no	no	no	no	no	no	no	no	no	no	no	no	no	no	no	no	no	no	no	no	no	no	no	no	no	no	no	no	no	no	no	no	no	no	no	no	no	no	no	no	no	no	no	no	no	no	yes	no	no	no	no	yes	no	no	no
ERR3865536	28099_2_36	CAH11K	DAS1237X	2018-02-14	106430	E16	1421	A	none_identfied	no	no	no	no	no	no	yes	no	no	no	yes	no	no	no	yes	no	yes	no	no	no	yes	no	no	no	no	no	yes	no	no	no	no	no	yes	no	no	no	no	no	no	no	no	yes	no	yes	no	no	no	no	no	no	no	no	no	no	no	no	no	no	no	yes	no	no	no	no	no	no	no	no	no	no	no	yes	no	no	no	no	no	no	no	no	no	no	no	no	no	no	no	no	no	no	no	no	no	no	no	no	no	no	no	no	no	no	no	no	no	no	no	no	yes	yes	no	yes	yes	yes	no	no	no	yes	no	no	no
ERR3865537	28099_2_40	CAI10V	DAS1280U	2018-01-18	261251	E12	38	D	none_identfied	no	no	no	no	no	no	no	no	no	no	no	no	yes	yes	yes	no	yes	no	no	no	no	no	no	no	no	no	no	no	no	no	no	no	no	no	yes	no	no	no	no	no	no	no	no	no	yes	no	no	no	no	no	no	no	no	no	no	no	no	no	yes	yes	no	no	no	no	no	no	no	no	no	no	no	no	no	no	no	no	no	no	no	no	no	no	no	no	no	no	no	no	no	no	no	no	no	no	no	no	no	no	no	no	no	no	no	no	no	no	no	no	yes	yes	yes	yes	no	no	no	no	no	yes	no	no	no
ERR3865538	28099_2_44	CAM110	DAS13798	2018-02-07	98492	E16	1421	A	none_identfied	no	no	no	no	no	no	no	no	no	no	no	no	no	no	yes	no	yes	no	no	no	no	no	no	no	no	no	no	no	no	no	no	no	yes	no	no	no	no	no	no	no	no	yes	no	no	no	no	no	no	no	no	no	no	no	no	no	no	no	no	no	yes	no	no	no	no	no	no	no	no	no	no	no	yes	no	yes	no	no	no	no	no	no	no	no	no	no	no	no	no	no	no	no	no	no	no	no	no	no	no	no	no	no	no	no	no	no	no	no	no	no	yes	yes	no	yes	no	yes	no	no	no	yes	no	no	no
ERR3865539	28099_2_48	CAM112	DAS1382I	2018-02-28	138859	E2	167	A	none_identfied	S83L,D87N	S80I	no	yes	no	no	no	no	no	yes	yes	no	no	yes	yes	no	yes	no	no	no	no	no	yes	no	no	no	no	no	no	no	no	no	yes	no	no	no	no	no	no	no	yes	yes	no	no	no	no	no	no	no	no	no	no	no	no	no	no	no	no	yes	yes	no	no	no	no	no	no	no	no	no	no	yes	no	no	no	no	no	no	no	no	no	no	no	no	no	no	no	no	no	no	no	no	no	no	no	no	no	no	no	no	no	no	no	no	no	no	no	no	no	no	yes	yes	yes	no	yes	no	no	no	no	yes	no	no
ERR3865541	28099_2_56	CAN107	DAS1087W	2018-02-19	268503	E5	636	B2	none_identfied	S83L	no	no	no	no	no	yes	no	no	no	no	no	no	no	yes	no	yes	no	no	no	no	no	no	no	no	no	no	no	no	no	no	no	yes	no	no	no	no	no	no	yes	no	no	no	no	no	no	no	no	no	no	no	no	no	no	no	no	no	no	no	yes	no	no	no	no	no	no	no	no	no	no	no	no	no	no	no	no	no	no	yes	no	no	no	no	no	no	no	no	no	no	no	no	no	no	no	no	no	no	no	no	no	no	no	no	no	no	no	no	no	yes	yes	no	yes	no	yes	no	no	no	no	yes	no	no
ERR3865542	28099_2_60	CAN108	DAS1016P	2018-03-26	137198	E6	617	A	none_identfied	S83L,D87N	S80I	no	no	no	yes	no	no	no	no	no	no	yes	yes	yes	no	yes	no	no	no	no	no	no	no	no	no	no	no	no	no	no	no	yes	no	no	no	no	no	no	no	no	no	no	no	yes	no	no	no	no	no	no	no	no	no	no	no	no	no	yes	yes	no	no	no	no	no	no	no	no	yes	no	no	no	no	no	no	no	no	no	no	no	no	no	no	no	no	no	no	no	no	no	no	no	no	no	no	no	no	no	no	no	no	no	no	no	no	no	no	no	yes	yes	yes	yes	no	no	no	no	no	no	yes	no	no
ERR3865543	28099_2_64	CAN10Q	DAS11393	2018-02-22	122362	E87	3856	A	none_identfied	no	no	no	no	no	no	yes	no	no	no	yes	no	no	yes	yes	no	yes	no	no	no	no	no	no	no	no	no	yes	no	no	no	no	no	no	no	no	yes	no	no	no	no	yes	no	no	no	no	no	no	no	no	no	no	no	no	yes	no	no	no	no	no	yes	no	no	no	no	no	no	no	no	no	no	no	no	no	no	no	no	no	no	no	no	no	no	no	no	no	no	no	no	no	no	no	no	no	no	no	no	no	no	no	no	no	no	no	no	no	no	no	no	yes	yes	yes	no	yes	no	no	no	no	yes	no	no	no
ERR3865546	28099_2_76	CAC13Z	DAS1214D	2018-03-06	106972	E4	44	A	none_identfied	S83L,D87N	S80I	yes	no	no	yes	no	no	no	no	no	no	yes	yes	yes	no	yes	no	no	no	no	no	no	no	no	yes	no	no	no	no	no	no	yes	no	no	no	no	no	no	no	no	no	no	no	yes	no	no	no	no	no	no	no	no	no	no	no	no	no	yes	yes	no	no	no	no	no	no	no	no	yes	no	no	no	no	no	no	no	no	no	no	no	no	no	no	no	no	no	no	no	no	no	no	no	no	no	no	no	no	no	no	no	no	no	no	no	no	no	no	no	yes	yes	yes	yes	no	no	no	no	no	no	yes	no	no
ERR3865547	28099_2_80	CAC140	DAS12177	2018-03-09	185396	E1	131	B2	none_identfied	S83L,D87N	S80I	no	no	no	no	no	no	no	no	no	no	yes	no	yes	no	yes	no	no	no	no	no	no	no	no	no	no	no	no	no	no	no	yes	no	no	no	no	no	no	no	no	no	no	no	yes	no	no	no	no	no	no	no	no	no	no	no	no	no	yes	yes	no	no	no	no	no	no	no	no	no	no	no	no	no	no	no	no	no	no	no	no	no	no	no	no	no	no	no	no	no	no	no	no	no	no	no	no	no	no	no	no	no	no	no	no	no	no	no	no	yes	yes	yes	yes	no	no	no	no	no	yes	no	no	no
ERR3865548	28099_2_84	CAC141	DAS1206D	2018-03-14	131868	E2	167	A	none_identfied	S83L,D87N	S80I	no	no	no	no	no	no	no	yes	yes	no	no	yes	yes	no	yes	no	no	no	no	no	yes	no	no	no	no	no	no	no	no	no	no	no	yes	no	no	no	no	no	yes	no	no	no	no	no	no	no	no	no	no	no	no	no	no	no	no	no	yes	yes	no	no	no	no	no	no	no	no	no	no	yes	no	no	no	no	no	no	no	no	no	no	no	no	no	no	no	no	no	no	no	no	no	no	no	no	no	no	no	no	no	no	no	no	no	no	no	no	no	yes	yes	yes	yes	no	no	no	no	no	yes	yes	no	no
ERR3865549	28099_2_88	CAC132	DAS13241	2017-11-20	143589	E10	940	B1	none_identfied	S83L,D87N	S80I	no	no	no	no	no	no	no	no	no	no	no	yes	yes	no	yes	no	no	no	no	no	yes	no	no	no	no	no	no	no	no	no	yes	no	no	no	no	no	no	yes	no	yes	no	no	no	no	no	no	no	no	no	no	no	no	no	no	no	no	yes	yes	no	no	no	no	no	no	no	no	yes	no	no	no	no	no	no	no	no	no	yes	no	no	no	no	no	no	no	no	no	no	no	no	no	no	no	no	no	no	no	no	no	no	no	no	no	no	no	no	no	no	yes	no	yes	no	yes	no	no	no	no	yes	no	no
ERR3865550	28099_2_92	CAB190	DAS1437K	2018-04-11	185283	E26	517	B1	none_identfied	no	no	no	no	no	no	yes	no	no	no	no	no	no	yes	yes	no	yes	no	no	no	no	no	no	no	no	no	no	no	no	no	no	no	yes	no	no	no	no	no	no	yes	no	no	no	no	no	no	no	no	no	no	no	no	no	no	no	no	no	no	no	yes	no	no	no	no	no	no	no	no	no	no	no	yes	no	no	no	no	no	no	no	no	no	no	no	no	no	no	no	no	no	no	no	no	no	no	no	no	no	no	no	no	no	no	no	no	no	no	no	no	no	no	no	yes	no	no	no	no	no	no	no	no	no
ERR3865551	28099_2_96	CAB19F	DAS14766	2018-05-15	210017	E1	131	B2	none_identfied	S83L,D87N	S80I	yes	no	no	yes	no	no	no	no	no	no	yes	no	yes	no	yes	no	no	no	no	no	no	no	no	yes	no	no	no	no	no	no	yes	no	no	no	no	no	no	no	no	no	no	no	yes	no	no	no	no	no	no	no	no	no	no	no	no	no	yes	yes	no	no	no	no	no	no	no	no	yes	no	no	no	no	no	no	no	no	no	no	no	no	no	no	no	no	no	no	no	no	no	no	no	no	no	no	no	no	no	no	no	no	no	no	no	no	no	no	no	yes	yes	yes	yes	no	yes	no	no	no	yes	no	no	no
ERR3865552	28099_2_97	CAC14N	DAS1464E	2018-05-16	130061	E4	44	A	none_identfied	S83L,D87N	S80I	yes	no	no	yes	no	no	no	no	no	no	yes	yes	yes	no	yes	no	no	no	no	no	no	no	no	yes	no	no	no	no	no	no	yes	no	no	no	no	no	no	no	no	no	no	no	yes	no	no	no	no	no	no	no	no	no	no	no	no	no	yes	yes	no	no	no	no	no	no	no	no	yes	no	no	no	no	no	no	no	no	no	no	no	no	no	no	no	no	no	no	no	no	no	no	no	no	no	no	no	no	no	no	no	no	no	no	no	no	no	no	no	yes	yes	yes	yes	no	no	no	no	no	no	no	no	no
ERR3865553	28099_2_101	CAL11K	DAS14678	2018-05-15	103261	E4	44	A	none_identfied	S83L,D87N	S80I	yes	no	no	yes	no	no	no	no	no	no	yes	yes	yes	no	yes	no	no	no	no	no	no	no	no	yes	no	no	no	no	no	no	yes	no	no	no	no	no	no	no	no	no	no	no	yes	no	no	no	no	no	no	no	no	no	no	no	no	no	yes	yes	no	no	no	no	no	no	no	no	yes	no	no	no	no	no	no	no	no	no	no	no	no	no	no	no	no	no	no	no	no	no	no	no	no	no	no	no	no	no	no	no	no	no	no	no	no	no	no	no	yes	yes	yes	yes	no	no	no	no	no	no	yes	no	no
ERR3865554	28099_2_105	CAC14P	DAS1463G	2018-05-16	246728	E3	410	C	none_identfied	S83L,D87N	S80I	no	yes	no	yes	no	no	no	no	no	no	yes	yes	yes	no	yes	no	no	no	no	no	no	no	no	yes	no	no	no	yes	no	no	yes	no	no	no	no	no	no	no	no	no	no	no	yes	no	no	no	no	no	no	no	no	no	no	no	no	no	yes	yes	no	no	no	no	no	no	no	no	yes	no	no	no	no	no	no	no	no	no	no	no	no	no	no	no	no	no	no	no	no	no	no	no	no	no	no	no	no	no	no	no	no	no	no	no	no	no	no	no	yes	yes	yes	yes	no	yes	no	no	no	no	yes	no	no
ERR3865555	28099_2_109	CAC14T	DAS1460M	2018-05-17	138006	E8	656	A	none_identfied	S83L	no	no	no	no	no	no	no	no	no	no	no	yes	yes	yes	no	yes	no	no	no	no	no	no	no	no	no	no	no	no	no	no	no	no	no	no	no	no	no	no	no	no	yes	no	no	yes	no	no	no	no	no	no	no	no	no	no	no	no	no	yes	yes	no	no	no	no	no	no	no	no	no	no	no	no	no	no	no	no	no	no	no	no	no	no	no	yes	no	no	no	no	no	no	no	no	no	no	no	no	no	no	no	no	no	no	no	no	no	no	no	no	no	yes	yes	yes	no	yes	no	no	no	no	yes	no	no
ERR3865556	28099_2_113	CAC15X	DAS1470I	2018-05-17	108619	E4	44	A	none_identfied	S83L,D87N	S80I	yes	no	no	yes	no	no	no	no	no	no	yes	yes	yes	no	yes	no	no	no	no	no	no	no	no	yes	no	no	no	no	no	no	yes	no	no	no	no	no	no	no	no	no	no	no	yes	no	no	no	no	no	no	no	no	no	no	no	no	no	yes	yes	no	no	no	no	no	no	no	no	yes	no	no	no	no	no	no	no	no	no	no	no	no	no	no	no	no	no	no	no	no	no	no	no	no	no	no	no	no	no	no	no	no	no	no	no	no	no	no	no	yes	yes	yes	yes	no	no	no	no	no	no	yes	no	no
ERR3865557	28099_2_117	CAD11Z	DAS1458A	2018-05-17	218210	E1	131	B2	none_identfied	S83L,D87N	S80I	yes	no	no	yes	no	no	no	no	no	no	yes	no	yes	no	yes	no	no	no	no	no	no	no	no	yes	no	no	no	no	no	no	yes	no	no	no	no	no	no	no	no	no	no	no	yes	no	no	no	no	no	no	no	no	no	no	no	no	no	yes	yes	no	no	no	no	no	no	no	no	yes	no	no	no	no	no	no	no	no	no	no	no	no	no	no	no	no	no	no	no	no	no	no	no	no	no	no	no	no	no	no	no	no	no	no	no	no	no	no	no	yes	yes	yes	yes	no	no	no	no	no	yes	no	no	no
ERR3865558	28099_2_121	CAE14Q	DAS12257	2018-05-16	150141	E6	617	A	none_identfied	S83L,D87N	S80I	no	yes	no	yes	no	no	no	no	no	no	yes	yes	yes	no	yes	no	no	no	no	no	yes	no	no	yes	no	no	no	no	no	no	yes	no	no	no	no	no	no	no	no	no	no	no	yes	no	no	no	no	no	no	no	no	no	no	no	no	no	yes	yes	no	no	no	no	no	no	no	no	yes	no	no	no	no	no	no	no	no	no	no	no	no	no	no	no	no	no	no	no	no	no	no	no	no	no	no	no	no	no	no	no	no	no	no	no	no	no	no	no	yes	yes	yes	yes	no	yes	no	no	no	no	yes	no	no
ERR3865559	28099_2_126	CAK171	DAS13233	2018-05-15	222804	E1	131	B2	none_identfied	S83L,D87N	S80I	no	no	no	no	no	no	no	no	no	no	yes	no	yes	no	yes	no	no	no	no	no	no	no	no	no	no	no	no	no	no	no	no	no	yes	no	no	no	no	no	no	yes	no	no	yes	no	no	no	no	no	no	no	no	no	no	no	no	no	yes	yes	no	no	no	no	no	no	no	no	no	no	no	no	no	no	no	no	no	no	no	no	no	no	no	no	no	no	no	no	no	no	no	no	no	no	no	no	no	no	no	no	no	no	no	no	no	no	no	no	no	yes	yes	yes	no	yes	no	no	no	yes	no	no	no
ERR3865560	28099_2_130	CAC12H	DAS14758	2018-05-22	128554	E2	167	A	none_identfied	S83L,D87N	S80I	no	no	no	no	no	no	no	yes	yes	no	no	yes	yes	no	yes	no	no	no	no	no	no	no	no	no	no	no	no	no	no	no	no	no	yes	no	no	no	no	no	yes	no	no	no	no	no	no	no	no	no	no	no	no	no	no	no	no	no	no	yes	no	no	no	no	no	no	no	no	no	no	yes	no	no	no	no	no	no	no	no	no	no	no	no	no	no	no	no	no	no	no	no	no	no	no	no	no	no	no	no	no	no	no	no	no	no	no	no	no	yes	yes	yes	yes	no	no	no	no	no	yes	no	no	no
ERR3865562	28099_2_138	CAE135	DAS1248U	2018-05-23	302346	E1	131	B2	none_identfied	S83L,D87N	S80I	yes	no	no	yes	no	no	no	no	no	no	yes	no	yes	no	yes	no	no	no	no	no	no	no	no	yes	no	no	no	no	no	no	yes	no	no	no	no	no	no	no	no	no	no	no	yes	no	no	no	no	no	no	no	no	no	no	no	no	no	yes	yes	no	no	no	no	no	no	no	no	yes	no	no	no	no	no	no	no	no	no	no	no	no	no	no	no	no	no	no	no	no	no	no	no	no	no	no	no	no	no	no	no	no	no	no	no	no	no	no	no	yes	yes	yes	yes	no	yes	no	no	no	yes	no	no	no
ERR3865563	28099_2_142	CAF167	NA	NA	91203	E78	1303	A	none_identfied	no	no	no	no	no	no	no	no	no	no	no	no	no	yes	yes	no	yes	no	no	no	no	no	no	no	no	no	no	no	no	no	no	no	yes	no	no	no	no	no	no	no	no	no	no	no	no	no	no	no	no	no	no	no	no	no	no	no	no	no	no	yes	no	no	no	no	no	no	no	no	no	no	no	yes	no	no	no	no	no	no	no	no	no	no	no	no	no	no	no	no	no	no	no	no	no	no	no	no	no	no	no	no	no	no	no	no	no	no	no	no	yes	yes	no	yes	no	yes	no	no	no	yes	no	no	no
ERR3865564	28099_2_146	CAF16Y	DAS13145	2018-05-21	137137	E2	10	A	none_identfied	S83L,D87N	S80I	no	no	no	no	no	no	no	no	no	no	yes	yes	yes	no	yes	no	no	no	no	no	no	no	no	no	no	no	no	no	no	no	no	no	yes	no	no	no	no	no	no	no	no	no	yes	no	no	no	no	no	no	no	no	no	no	no	no	no	yes	yes	no	no	no	no	no	no	no	no	no	no	no	no	no	no	no	no	no	no	no	no	no	no	no	no	no	no	no	no	no	no	no	no	no	no	no	no	no	no	no	no	no	no	no	no	no	no	no	no	yes	yes	yes	yes	no	no	no	no	no	yes	no	no	no
ERR3865565	28099_2_150	CAE136	DAS12441	2018-05-24	131244	E79	6438	A	none_identfied	no	no	no	no	no	no	no	no	no	no	no	no	no	yes	yes	no	yes	no	no	no	no	no	no	no	no	no	no	no	no	no	no	no	yes	no	no	no	no	no	no	no	no	yes	no	no	no	no	no	no	no	no	no	no	no	no	no	no	no	no	no	yes	no	no	no	no	no	no	no	no	no	no	no	yes	no	no	no	no	no	no	no	no	no	no	no	no	no	no	no	no	no	no	no	no	no	no	no	no	no	no	no	no	no	no	no	no	no	no	no	no	yes	yes	no	yes	no	yes	no	no	no	yes	no	no	no
ERR3865566	28099_2_154	CAB18K	DAS14782	2018-05-22	299200	E1	131	B2	none_identfied	S83L,D87N	S80I	yes	no	no	yes	no	no	no	no	no	no	yes	no	yes	no	yes	no	no	no	no	no	no	no	no	yes	no	no	no	no	no	no	yes	no	no	no	no	no	no	no	no	no	no	no	yes	no	no	no	no	no	no	no	no	no	no	no	no	no	yes	yes	no	no	no	no	no	no	no	no	yes	no	no	no	no	no	no	no	no	no	no	no	no	no	no	no	no	no	no	no	no	no	no	no	no	no	no	no	no	no	no	no	no	no	no	no	no	no	no	no	yes	yes	yes	yes	no	no	no	no	no	yes	no	no	no
ERR3865567	28099_2_158	CAB19H	DAS14854	2018-06-04	158161	E8	656	A	none_identfied	S83L	no	no	no	no	no	no	no	no	no	no	no	yes	yes	yes	no	yes	no	no	no	no	no	no	no	no	no	no	no	no	no	no	no	no	no	no	no	no	no	no	no	no	no	no	no	yes	no	no	no	no	no	no	no	no	no	no	no	no	no	yes	yes	no	no	no	no	no	no	no	no	no	no	no	no	no	no	no	no	no	no	no	no	no	no	no	yes	no	no	no	no	no	no	no	no	no	no	no	no	no	no	no	no	no	no	no	no	no	no	no	no	no	no	yes	no	no	yes	no	no	no	no	yes	no	no
ERR3865568	28099_2_162	CAB18R	DAS14846	2018-06-04	210234	E7	648	F	none_identfied	S83L,D87N	S80I	yes	no	no	no	no	no	no	no	no	no	no	yes	yes	no	yes	no	no	no	no	no	yes	no	no	no	no	no	no	no	no	no	yes	no	no	no	no	no	no	no	no	yes	no	no	no	no	no	no	no	no	no	no	no	no	no	no	no	no	yes	yes	no	no	no	no	no	no	no	no	no	no	no	no	no	no	no	no	no	no	no	no	no	no	no	no	no	no	no	no	no	no	no	no	no	no	no	no	no	no	no	no	no	no	no	no	no	no	no	no	yes	yes	no	yes	no	yes	no	no	no	no	yes	no	no
ERR3865569	28099_2_166	CAJ10T	DAS1223B	2018-05-29	144289	E10	940	B1	none_identfied	S83L,D87N	S80I	no	no	no	no	yes	no	no	no	no	no	no	yes	yes	no	yes	no	no	no	no	no	yes	no	no	no	no	no	no	no	no	no	yes	no	no	no	no	no	no	yes	no	no	no	no	no	no	no	no	no	no	no	no	no	no	no	no	no	no	yes	yes	no	no	no	no	no	no	no	no	yes	no	no	no	no	no	no	no	no	no	yes	no	no	no	no	no	no	no	no	no	no	no	no	no	no	no	no	no	no	no	no	no	no	no	no	no	no	no	no	no	yes	yes	no	yes	no	yes	no	no	no	no	yes	no	no
ERR3865570	28099_2_170	CAF158	DAS13321	2018-05-29	309684	E14	131	B2	none_identfied	S83L,D87N	S80I	no	yes	no	no	no	no	no	no	no	no	yes	no	yes	no	yes	no	no	no	no	no	no	no	no	no	no	no	no	no	no	no	yes	no	no	no	no	no	no	no	no	no	no	no	yes	no	no	no	no	no	no	no	no	no	no	no	no	no	yes	yes	no	no	no	no	no	no	no	no	no	no	no	no	no	no	no	no	no	no	no	no	no	no	no	no	no	no	no	no	no	no	no	no	no	no	no	no	no	no	no	no	no	no	no	no	no	no	no	no	yes	yes	yes	yes	no	yes	no	no	no	yes	no	no	no
ERR3865571	28099_2_174	CAE11Q	DAS1247W	2018-05-30	261235	E14	131	B2	none_identfied	S83L,D87N	S80I	no	yes	no	no	no	no	no	no	no	no	yes	no	yes	no	yes	no	no	no	no	no	no	no	no	no	no	no	no	no	no	no	yes	no	no	no	no	no	no	no	no	no	no	no	yes	no	no	no	no	no	no	no	no	no	no	no	no	no	yes	yes	no	no	no	no	no	no	no	no	no	no	no	no	no	no	no	no	no	no	no	no	no	no	no	no	no	no	no	no	no	no	no	no	no	no	no	no	no	no	no	no	no	no	no	no	no	no	no	no	yes	yes	yes	yes	no	yes	no	no	no	yes	no	no	no
ERR3865572	28099_2_178	CAC14Q	DAS14782	2018-05-30	36155	E80	206	A	none_identfied	no	no	no	no	no	no	no	no	no	no	no	no	no	yes	yes	no	yes	no	no	no	no	no	no	no	no	no	no	no	no	no	no	no	no	no	no	no	no	no	no	no	no	yes	no	no	no	no	no	no	no	no	no	no	no	no	no	no	no	no	no	yes	no	no	no	no	no	no	no	no	no	no	no	no	no	no	no	no	no	no	no	no	no	no	no	yes	no	no	no	no	no	no	no	no	no	no	no	no	no	no	no	no	no	no	no	no	no	no	no	no	no	yes	no	yes	no	yes	no	no	no	yes	no	no	no
ERR3865573	28099_2_182	CAD11B	DAS1464E	2018-06-06	268461	E5	636	B2	none_identfied	S83L	no	no	no	no	no	yes	no	no	no	no	no	no	no	yes	no	yes	no	no	no	no	no	no	no	no	no	no	no	no	no	no	no	yes	no	no	no	no	no	no	yes	no	no	no	no	no	no	no	no	no	no	no	no	no	no	no	no	no	no	no	yes	no	no	no	no	no	no	no	no	no	no	no	no	no	no	no	no	no	no	yes	no	no	no	no	no	no	no	no	no	no	no	no	no	no	no	no	no	no	no	no	no	no	no	no	no	no	no	no	no	yes	yes	no	yes	no	yes	no	no	no	no	yes	no	no
ERR3865574	28099_2_186	CAD123	DAS1440U	2018-06-05	287626	E81	1146	B1	none_identfied	no	no	no	no	no	no	yes	no	no	no	yes	no	no	yes	yes	no	yes	no	no	no	no	no	no	no	no	no	yes	no	no	no	no	yes	no	no	no	no	no	no	no	no	no	no	no	no	no	no	no	no	no	no	no	no	no	yes	no	no	no	no	no	yes	no	no	no	no	no	no	no	no	no	no	no	no	no	no	no	no	no	no	no	no	no	no	no	no	no	no	no	no	no	no	no	no	no	no	no	no	no	no	no	no	no	no	no	no	no	no	no	no	no	no	no	no	yes	no	no	no	no	no	no	no	no
ERR3865575	28099_2_190	CAE137	DAS1246Y	2018-06-05	188931	E7	648	F	none_identfied	S83L,D87N	S80I	no	no	no	yes	no	no	no	no	no	no	yes	yes	yes	no	yes	no	no	no	no	no	yes	no	yes	no	no	no	no	no	no	no	yes	no	no	no	no	no	no	no	no	no	no	no	yes	no	no	no	no	no	no	no	no	no	no	no	no	no	yes	yes	no	no	no	no	no	no	no	no	yes	no	no	no	no	no	no	no	no	no	no	no	no	no	no	no	no	no	no	no	no	no	no	no	no	no	no	no	no	no	no	no	no	no	no	no	no	no	no	no	no	no	yes	no	no	no	no	no	no	no	yes	no	no
ERR3865576	28099_2_194	CAF170	DAS1295G	2018-06-06	209388	E12	38	D	none_identfied	no	no	no	no	no	no	no	no	no	no	no	no	yes	yes	yes	no	yes	no	no	no	no	no	no	no	no	no	no	no	no	no	no	no	no	no	yes	no	no	no	no	no	no	no	no	no	yes	no	no	no	no	no	no	no	no	no	no	no	no	no	yes	yes	no	no	no	no	no	no	no	no	no	no	no	no	no	no	no	no	no	no	no	no	no	no	no	no	no	no	no	no	no	no	no	no	no	no	no	no	no	no	no	no	no	no	no	no	no	no	no	no	yes	yes	yes	yes	no	no	no	no	no	yes	no	no	no
ERR3865577	28099_2_198	CAE11Q	DAS1247W	2018-05-30	213668	E23	38	D	none_identfied	no	no	no	no	no	no	no	no	no	no	no	no	no	yes	yes	no	yes	no	no	no	no	no	no	no	no	no	no	no	no	no	no	no	yes	no	no	no	no	no	no	no	no	yes	no	no	no	no	no	no	no	no	no	no	no	no	no	no	no	no	no	yes	no	no	no	no	no	no	no	no	no	no	no	yes	no	no	no	no	no	no	no	no	no	no	no	no	no	no	no	no	no	no	no	no	no	no	no	no	no	no	no	no	no	no	no	no	no	no	no	no	yes	yes	no	yes	no	yes	no	no	no	yes	no	no	no
ERR3865579	28099_2_206	CAD12U	DAS1474A	2018-06-12	106504	E4	44	A	none_identfied	S83L,D87N	S80I	yes	no	no	yes	no	no	no	no	no	no	yes	yes	yes	no	yes	no	no	no	no	no	no	no	no	yes	no	no	no	no	no	no	yes	no	no	no	no	no	no	no	no	no	no	no	yes	no	no	no	no	no	no	no	no	no	no	no	no	no	yes	yes	no	no	no	no	no	no	no	no	yes	no	no	no	no	no	no	no	no	no	no	no	no	no	no	no	no	no	no	no	no	no	no	no	no	no	no	no	no	no	no	no	no	no	no	no	no	no	no	no	yes	yes	yes	yes	no	no	no	no	no	no	yes	no	no
ERR3865580	28099_2_210	CAE11U	DAS1191W	2018-06-14	136422	E2	167	A	none_identfied	S83L,D87N	S80I	no	no	no	no	no	no	no	yes	yes	no	no	yes	yes	no	yes	no	no	no	no	no	no	no	no	no	no	no	no	no	no	no	no	no	yes	no	no	no	no	no	yes	no	no	no	no	no	no	no	no	no	no	no	no	no	no	no	no	no	yes	yes	no	no	no	no	no	no	no	no	no	no	yes	no	no	no	no	no	no	no	no	no	no	no	no	no	no	no	no	no	no	no	no	no	no	no	no	no	no	no	no	no	no	no	no	no	no	no	no	no	yes	yes	yes	yes	no	no	no	no	no	yes	yes	no	no
ERR3865581	28099_2_215	CAK10X	DAS1280U	2018-06-14	302246	E5	636	B2	none_identfied	S83L	no	no	yes	no	no	yes	no	no	no	yes	no	no	no	yes	no	yes	no	no	no	no	no	no	no	no	no	no	no	no	no	no	no	yes	no	no	no	no	no	no	yes	yes	no	no	no	no	no	no	no	no	no	no	no	no	no	no	no	no	no	yes	yes	no	no	no	no	no	no	no	no	no	no	no	no	no	no	no	no	no	no	yes	no	no	no	no	no	no	no	no	no	no	no	no	no	no	no	no	no	no	no	no	no	no	no	no	no	no	no	no	no	yes	yes	yes	yes	no	yes	no	no	no	no	yes	no	no
ERR3865582	28099_2_219	CAF15A	DAS13129	2018-06-12	277254	E1	131	B2	none_identfied	S83L,D87N	S80I	no	no	no	no	no	no	no	no	no	no	yes	no	yes	no	yes	no	no	no	no	no	no	no	no	no	no	no	no	no	no	no	no	no	yes	no	no	no	no	no	no	no	no	no	yes	no	no	no	no	no	no	no	no	no	no	no	no	no	yes	yes	no	no	no	no	no	no	no	no	no	no	no	no	no	no	no	no	no	no	no	no	no	no	no	no	no	no	no	no	no	no	no	no	no	no	no	no	no	no	no	no	no	no	no	no	no	no	no	no	yes	yes	yes	yes	no	no	no	no	no	yes	no	no	no
ERR3865583	28099_2_223	CAC14V	DAS14862	2018-06-12	30203	E82	46	B1	none_identfied	S83L,D87N	S80I	no	yes	no	yes	yes	no	no	no	yes	no	yes	yes	yes	no	yes	no	no	no	no	no	no	no	yes	no	yes	no	no	no	no	yes	yes	no	no	no	no	no	no	no	no	no	no	no	yes	no	no	no	no	no	no	no	no	yes	no	no	no	no	yes	yes	no	no	no	no	no	no	no	no	yes	no	no	no	no	no	no	no	no	no	no	no	no	no	no	no	no	no	no	no	no	no	no	no	no	no	no	no	no	no	no	no	no	no	no	no	no	no	no	no	yes	yes	no	yes	yes	yes	no	no	no	yes	no	no	no
ERR3865584	28099_2_227	CAB1A7	DAS14918	2018-06-14	121207	E83	401	A	none_identfied	no	no	no	no	no	no	no	no	no	no	no	no	no	no	yes	no	yes	no	no	no	no	no	no	no	no	no	no	no	no	no	no	no	no	no	no	no	no	no	no	no	no	yes	no	no	no	no	no	no	no	no	no	no	no	no	no	no	no	no	no	yes	no	no	no	no	no	no	no	no	no	no	no	no	no	no	no	no	no	no	no	no	no	no	no	yes	no	no	no	no	no	no	no	no	no	no	no	no	no	no	no	no	no	no	no	no	no	no	no	no	no	no	no	no	no	no	no	no	no	no	no	no	no
ERR3865585	28099_2_231	CAD12W	DAS1239W	2018-06-13	341392	E19	69	D	none_identfied	no	no	no	no	no	no	no	no	no	no	no	no	no	yes	yes	no	yes	no	no	no	no	no	no	no	no	no	no	no	no	no	no	no	yes	no	no	no	no	no	no	no	no	yes	no	no	no	no	no	no	no	no	no	no	no	no	no	no	no	no	no	yes	no	no	no	no	no	no	no	no	no	no	no	yes	no	no	no	no	no	no	no	no	no	no	no	no	no	no	no	no	no	no	no	no	no	no	no	no	no	no	no	no	no	no	no	no	no	no	no	no	yes	yes	no	yes	no	yes	no	no	no	yes	no	no	no
ERR3865586	28099_2_235	CAD12V	DAS1446I	2018-06-12	261258	E14	131	B2	none_identfied	S83L,D87N	S80I	no	yes	no	no	no	no	no	no	no	no	yes	no	yes	no	yes	no	no	no	no	no	no	no	no	no	no	no	no	no	no	no	yes	no	no	no	no	no	no	no	no	no	no	no	yes	no	no	no	no	no	no	no	no	no	no	no	no	no	yes	yes	no	no	no	no	no	no	no	no	no	no	no	no	no	no	no	no	no	no	no	no	no	no	no	no	no	no	no	no	no	no	no	no	no	no	no	no	no	no	no	no	no	no	no	no	no	no	no	no	yes	yes	yes	yes	no	yes	no	no	no	yes	no	no	no
ERR3865587	28099_2_239	CAB19J	DAS14870	2018-06-13	92305	E4	44	A	none_identfied	S83L,D87N	S80I	yes	no	no	yes	no	no	no	no	no	no	yes	yes	yes	no	yes	no	no	no	no	no	no	no	no	yes	no	no	no	no	no	no	yes	no	no	no	no	no	no	no	no	no	no	no	yes	no	no	no	no	yes	no	no	no	no	no	no	no	no	yes	yes	no	no	no	no	no	no	no	no	yes	no	no	no	no	no	no	no	no	no	no	no	no	no	no	no	no	no	no	no	no	no	no	no	no	no	no	no	no	no	no	no	no	no	no	no	no	no	no	no	yes	yes	no	yes	no	yes	no	no	no	no	yes	no	no
ERR3865588	28099_2_243	CAF11D	DAS14121	2018-03-29	261095	E24	6636	D	none_identfied	no	no	no	no	no	no	no	no	no	no	no	no	no	no	yes	no	yes	no	no	no	no	no	no	no	no	no	no	no	no	no	no	no	yes	no	no	no	no	no	no	no	no	yes	no	no	no	no	no	no	no	no	no	no	no	no	no	no	no	no	no	yes	no	no	no	no	no	no	no	no	no	no	no	yes	no	no	no	no	no	no	no	no	no	no	no	no	no	no	no	no	no	no	no	no	no	no	no	no	no	no	no	no	no	no	no	no	no	no	no	no	no	yes	no	yes	no	no	no	no	no	no	no	no	no
ERR3865589	28099_2_247	CAC14C	DAS11713	2018-04-09	273630	E18	354	F	none_identfied	S83L,D87N	S80I,E84G	no	no	no	no	no	no	no	yes	yes	no	no	yes	yes	no	yes	no	no	no	no	no	no	no	no	no	no	no	no	no	no	no	no	no	yes	no	no	no	no	no	yes	no	no	no	yes	no	no	no	no	yes	no	yes	no	no	no	no	no	no	yes	yes	no	no	no	no	no	no	no	no	no	no	yes	no	no	no	no	no	no	no	no	no	no	no	no	no	no	no	no	no	no	no	no	no	no	no	no	no	no	no	no	no	no	no	no	no	no	no	no	no	yes	yes	yes	yes	no	yes	no	no	no	no	yes	no	no
ERR3865590	28099_2_251	CAD14L	DAS1199G	2018-04-09	30782	E84	48	Unknown	none_identfied	no	no	no	yes	no	no	no	no	no	yes	yes	no	no	yes	yes	no	yes	no	no	no	no	no	yes	no	no	no	no	no	no	no	no	no	yes	no	no	no	no	no	no	yes	yes	yes	no	no	no	no	no	no	no	no	no	no	no	no	no	no	no	no	yes	yes	no	no	no	no	no	no	no	no	yes	no	no	no	no	no	no	no	no	no	yes	no	no	no	no	no	no	no	no	no	no	no	no	no	no	no	no	no	no	no	no	no	no	no	no	no	no	no	no	no	yes	yes	yes	yes	no	yes	no	no	no	no	yes	no	no
ERR3865591	28099_2_255	CAF11E	DAS1014T	2018-04-09	220952	E5	636	B2	none_identfied	S83L	no	no	yes	no	no	yes	no	no	no	yes	no	no	no	yes	no	yes	no	no	no	no	no	no	no	no	no	no	no	no	no	no	no	yes	no	no	no	no	no	no	yes	yes	no	no	no	no	no	no	no	no	no	no	no	no	no	no	no	no	no	yes	yes	no	no	no	no	no	no	no	no	no	no	no	no	no	no	no	no	no	no	yes	no	no	no	no	no	no	no	no	no	no	no	no	no	no	no	no	no	no	no	no	no	no	no	no	no	no	no	no	no	yes	yes	yes	yes	no	yes	no	no	no	no	yes	no	no
ERR3865592	28099_2_259	CAC14A	DAS1177S	2018-04-04	143882	E2	167	A	none_identfied	S83L,D87N	S80I	no	yes	no	no	no	no	no	yes	yes	no	no	yes	yes	no	yes	no	no	no	no	no	yes	no	no	no	no	no	no	no	no	no	yes	no	no	no	no	no	no	no	yes	no	no	no	no	no	no	no	no	no	no	no	no	no	no	no	no	no	yes	yes	no	no	no	no	no	no	no	no	no	no	yes	no	no	no	no	no	no	no	no	no	no	no	no	no	no	no	no	no	no	no	no	no	no	no	no	no	no	no	no	no	no	no	no	no	no	no	no	no	no	no	yes	no	no	yes	no	no	no	no	yes	no	no
ERR3865593	28099_2_263	CAC14B	DAS1178Q	2018-04-04	125913	E4	44	A	none_identfied	S83L,D87N	S80I	yes	no	no	yes	no	no	no	no	no	no	yes	yes	yes	no	yes	no	no	no	no	no	no	no	no	yes	no	no	no	no	no	no	yes	no	no	no	no	no	no	no	no	no	no	no	yes	no	no	no	no	no	no	no	yes	no	no	no	no	no	yes	yes	no	no	no	no	no	no	no	no	yes	no	no	no	no	no	no	no	no	no	no	no	no	no	no	no	no	no	no	no	no	no	no	no	no	no	no	no	no	no	no	no	no	no	no	no	no	no	no	no	yes	yes	yes	yes	no	no	no	no	no	yes	yes	no	no
ERR3865598	28099_2_283	CAE11I	DAS1295G	2018-03-06	114137	E10	940	B1	none_identfied	S83L,D87N	S80I	no	no	no	no	yes	no	no	no	no	no	no	yes	yes	no	yes	no	no	no	no	no	yes	no	no	no	no	no	no	no	no	no	yes	no	no	no	no	no	no	yes	no	no	no	no	no	no	no	no	no	yes	no	no	no	no	no	no	no	no	yes	yes	no	no	no	no	no	no	no	no	yes	no	no	no	no	no	no	no	no	no	yes	no	no	no	no	no	no	no	no	no	no	no	no	no	no	no	no	no	no	no	no	no	no	no	no	no	no	no	no	no	yes	yes	no	yes	no	yes	no	no	no	no	yes	no	no
ERR3865599	28099_2_287	CAK101	DAS1011Z	2018-03-23	302107	E5	636	B2	none_identfied	S83L	no	no	yes	no	no	yes	no	no	no	yes	no	no	no	yes	no	yes	no	no	no	no	no	no	no	no	no	no	no	no	no	no	no	yes	no	no	no	no	no	no	yes	yes	no	no	no	no	no	no	no	no	no	no	no	no	no	no	no	no	no	yes	yes	no	no	no	no	no	no	no	no	no	no	no	no	no	no	no	no	no	no	yes	no	no	no	no	no	no	no	no	no	no	no	no	no	no	no	no	no	no	no	no	no	no	no	no	no	no	no	no	no	yes	yes	yes	yes	no	yes	no	no	no	no	yes	no	no
ERR3865600	28099_2_291	CAB11D	DAS1123J	2017-04-24	135086	E2	167	A	none_identfied	S83L,D87N	S80I	no	no	no	no	no	no	no	yes	yes	no	no	yes	yes	no	yes	no	no	no	no	no	no	no	no	no	no	no	no	no	no	no	no	no	yes	no	no	no	no	no	yes	no	no	no	no	no	no	no	no	no	no	no	no	no	no	no	no	no	yes	yes	no	no	no	no	no	no	no	no	no	no	yes	no	no	no	no	no	no	no	no	no	no	no	no	no	no	no	no	no	no	no	no	no	no	no	no	no	no	no	no	no	no	no	no	no	no	no	no	no	yes	yes	yes	yes	no	yes	no	no	no	yes	yes	no	no
ERR3865601	28099_2_295	CAE12Q	DAS1008P	2017-12-14	242301	E3	410	C	none_identfied	S83L,D87N	S80I	no	yes	no	yes	no	no	no	no	no	no	yes	yes	yes	no	yes	no	no	no	no	no	no	no	no	yes	no	no	no	yes	no	no	yes	no	no	no	no	no	no	no	no	no	no	no	yes	no	no	no	no	no	no	no	no	no	no	no	no	no	yes	yes	no	no	no	no	no	no	no	no	yes	no	no	no	no	no	no	no	no	no	no	no	no	no	no	no	no	no	no	no	no	no	no	no	no	no	no	no	no	no	no	no	no	no	no	no	no	no	no	no	yes	yes	yes	yes	no	yes	no	no	no	no	yes	no	no
ERR3865602	28099_2_299	CAH11E	DAS1325X	2017-11-21	309387	E85	155	B1	none_identfied	no	no	no	no	no	no	yes	no	no	no	yes	no	no	yes	yes	no	yes	no	no	no	no	no	no	no	no	no	yes	no	no	no	no	no	no	no	no	yes	no	no	no	no	yes	no	no	no	no	no	no	no	no	no	no	no	no	yes	no	no	no	no	no	yes	no	no	no	no	no	no	no	no	no	no	no	no	no	no	no	no	yes	no	no	no	no	no	no	no	no	no	no	no	no	no	no	no	no	no	no	no	no	no	no	no	no	no	no	no	no	no	no	no	yes	yes	yes	no	yes	no	no	no	no	yes	no	no	no
ERR3865603	28099_2_304	CAK10Q	DAS10921	2018-01-29	143821	E2	167	A	none_identfied	S83L,D87N	S80I	no	no	no	no	no	no	no	yes	yes	no	no	yes	yes	no	yes	no	no	no	no	no	yes	no	no	no	no	no	no	no	no	no	yes	no	no	no	no	no	no	no	yes	no	no	no	no	no	no	no	no	no	no	yes	no	no	no	no	no	no	yes	yes	no	no	no	no	no	no	no	no	no	no	yes	no	no	no	no	no	no	no	no	no	no	no	no	no	no	no	no	no	no	no	no	no	no	no	no	no	no	no	no	no	no	no	no	no	no	no	no	no	no	no	yes	yes	no	yes	no	no	no	no	no	no	yes
ERR3865604	28099_2_308	CAH10L	DAS1269K	2018-01-19	51331	E86	10	Unknown	none_identfied	no	no	no	no	no	no	yes	no	no	no	no	no	no	yes	yes	no	yes	no	no	no	no	no	no	no	no	no	no	no	no	no	no	no	yes	no	no	no	no	no	no	yes	no	no	no	no	no	no	no	no	no	no	no	no	no	no	no	no	no	no	no	yes	no	no	no	no	no	no	no	no	no	no	no	yes	no	no	no	no	no	no	yes	no	no	no	no	no	no	no	no	no	no	no	no	no	no	no	no	no	no	no	no	no	no	no	no	no	no	no	no	no	no	no	no	yes	no	no	no	no	no	no	no	no	no
ERR3865606	28099_2_316	CAC14F	DAS11705	2018-04-11	246312	E3	410	C	none_identfied	S83L,D87N	S80I	no	yes	no	yes	no	no	no	no	no	no	yes	yes	yes	no	yes	no	no	no	no	no	no	no	no	yes	no	no	no	yes	no	no	yes	no	no	no	no	no	no	no	no	no	no	no	yes	no	no	no	no	no	no	no	no	no	no	no	no	no	yes	yes	no	no	no	no	no	no	no	no	yes	no	no	no	no	no	no	no	no	no	no	no	no	no	no	no	no	no	no	no	no	no	no	no	no	no	no	no	no	no	no	no	no	no	no	no	no	no	no	no	yes	yes	yes	yes	no	yes	no	no	no	no	yes	no	no
ERR3865607	28099_2_320	CAC148	DAS1182Y	2018-04-03	181321	E1	131	B2	none_identfied	S83L,D87N	S80I	yes	no	no	yes	no	no	no	no	no	no	yes	no	yes	no	yes	no	no	no	no	no	no	no	no	yes	no	no	no	no	no	no	yes	no	no	no	no	no	no	no	no	no	no	no	yes	no	no	no	no	no	no	no	no	no	no	no	no	no	yes	yes	no	no	no	no	no	no	no	no	yes	no	no	no	no	no	no	no	no	no	no	no	no	no	no	no	no	no	no	no	no	no	no	no	no	no	no	no	no	no	no	no	no	no	no	no	no	no	no	no	yes	yes	yes	yes	no	no	no	no	no	yes	no	no	no
