## Supplementary material for "Genomic analysis of extended-spectrum beta-lactamase (ESBL) producing *Escherichia coli* colonising adults in Blantyre, Malawi reveals previously undescribed diversity": Metadata for Horesh global context isolates

lane	ST	Phylogroup	study	Country	Continent	Year	Cluster	Pathotype	cluster_recode
26141_1_134	46	A	dassim	Malawi	Africa	2017	290	NA	290
26141_1_135	46	A	dassim	Malawi	Africa	2017	290	NA	290
26141_1_136	46	A	dassim	Malawi	Africa	2017	290	NA	290
26141_1_137	131	B2	dassim	Malawi	Africa	2017	2	NA	2
26141_1_138	167	A	dassim	Malawi	Africa	2017	434_505	NA	434_505
26141_1_139	131	B2	dassim	Malawi	Africa	2017	2	NA	2
26141_1_140	44	A	dassim	Malawi	Africa	2017	684	NA	684
26141_1_141	9847	A	dassim	Malawi	Africa	2017	1190	NA	NA
26141_1_142	636	B2	dassim	Malawi	Africa	2017	451	NA	451
26141_1_143	636	B2	dassim	Malawi	Africa	2017	451	NA	451
26141_1_144	10	A	dassim	Malawi	Africa	2017	1193	NA	NA
26141_1_145	46	A	dassim	Malawi	Africa	2017	290	NA	290
26141_1_146	656	A	dassim	Malawi	Africa	2017	1186	NA	NA
26141_1_147	656	A	dassim	Malawi	Africa	2017	1186	NA	NA
26141_1_148	443	B1	dassim	Malawi	Africa	2017	122	NA	122
26141_1_149	1237	A	dassim	Malawi	Africa	2017	1235	NA	NA
26141_1_150	131	B2	dassim	Malawi	Africa	2017	2	NA	2
26141_1_151	131	B2	dassim	Malawi	Africa	2017	2	NA	2
26141_1_152	410	C	dassim	Malawi	Africa	2017	40_708	NA	40_708
26141_1_153	131	B2	dassim	Malawi	Africa	2017	2	NA	2
26141_1_154	101	B1	dassim	Malawi	Africa	2017	330	NA	330
26141_1_155	443	B1	dassim	Malawi	Africa	2017	122	NA	122
26141_1_156	131	B2	dassim	Malawi	Africa	2017	2	NA	2
26141_1_157	410	C	dassim	Malawi	Africa	2017	40_708	NA	40_708
26141_1_158	391	D	dassim	Malawi	Africa	2017	1192	NA	NA
26141_1_159	44	A	dassim	Malawi	Africa	2017	684	NA	684
26141_1_160	636	B2	dassim	Malawi	Africa	2017	451	NA	451
26141_1_161	44	A	dassim	Malawi	Africa	2017	684	NA	684
26141_1_162	617	A	dassim	Malawi	Africa	2017	1205	NA	NA
26141_1_164	46	A	dassim	Malawi	Africa	2017	290	NA	290
26141_1_165	46	A	dassim	Malawi	Africa	2017	290	NA	290
26141_1_166	131	B2	dassim	Malawi	Africa	2017	2	NA	2
26141_1_168	636	B2	dassim	Malawi	Africa	2017	451	NA	451
26141_1_169	44	A	dassim	Malawi	Africa	2017	684	NA	684
26141_1_170	410	C	dassim	Malawi	Africa	2017	40_708	NA	40_708
26141_1_171	410	C	dassim	Malawi	Africa	2017	40_708	NA	40_708
26141_1_172	131	B2	dassim	Malawi	Africa	2017	2	NA	2
26141_1_173	131	B2	dassim	Malawi	Africa	2017	2	NA	2
26141_1_174	131	B2	dassim	Malawi	Africa	2017	20	NA	20
26141_1_175	3489	A	dassim	Malawi	Africa	2017	1236	NA	NA
26141_1_176	4981	A	dassim	Malawi	Africa	2017	1237	NA	NA
26141_1_177	1722	F	dassim	Malawi	Africa	2017	1110	NA	1110
26141_1_178	44	A	dassim	Malawi	Africa	2017	684	NA	684
26141_1_179	167	A	dassim	Malawi	Africa	2017	434_505	NA	434_505
26141_1_180	1722	F	dassim	Malawi	Africa	2017	1110	NA	1110
26141_1_181	410	C	dassim	Malawi	Africa	2017	40_708	NA	40_708
26141_1_182	167	A	dassim	Malawi	Africa	2017	434_505	NA	434_505
26141_1_183	656	A	dassim	Malawi	Africa	2017	1186	NA	NA
26141_1_184	3580	B1	dassim	Malawi	Africa	2017	1238	NA	NA
26141_1_186	354	F	dassim	Malawi	Africa	2017	1197	NA	NA
26141_1_187	167	A	dassim	Malawi	Africa	2017	434_505	NA	434_505
26141_1_189	648	F	dassim	Malawi	Africa	2017	44_579	NA	44_579
26141_1_190	648	F	dassim	Malawi	Africa	2017	44_579	NA	44_579
26141_1_191	38	D	dassim	Malawi	Africa	2017	1191	NA	NA
26141_1_192	3168	A	dassim	Malawi	Africa	2017	1206	NA	NA
26141_1_193	3168	A	dassim	Malawi	Africa	2017	1206	NA	NA
26141_1_194	636	B2	dassim	Malawi	Africa	2017	451	NA	451
26141_1_195	44	A	dassim	Malawi	Africa	2017	684	NA	684
26141_1_196	2705	A	dassim	Malawi	Africa	2017	1207	NA	NA
26141_1_197	636	B2	dassim	Malawi	Africa	2017	451	NA	451
26141_1_198	636	B2	dassim	Malawi	Africa	2017	451	NA	451
26141_1_199	636	B2	dassim	Malawi	Africa	2017	451	NA	451
26141_1_200	636	B2	dassim	Malawi	Africa	2017	451	NA	451
26141_1_201	410	C	dassim	Malawi	Africa	2017	40_708	NA	40_708
26141_1_202	73	B2	dassim	Malawi	Africa	2017	3	NA	3
26141_1_203	656	A	dassim	Malawi	Africa	2017	1186	NA	NA
26141_1_204	46	A	dassim	Malawi	Africa	2017	290	NA	290
26141_1_205	46	A	dassim	Malawi	Africa	2017	290	NA	290
26141_1_206	648	F	dassim	Malawi	Africa	2017	44_579	NA	44_579
26141_1_207	167	A	dassim	Malawi	Africa	2017	434_505	NA	434_505
26141_1_208	5824	A	dassim	Malawi	Africa	2017	288	NA	288
26141_1_209	410	C	dassim	Malawi	Africa	2017	40_708	NA	40_708
26141_1_210	648	F	dassim	Malawi	Africa	2017	1239	NA	NA
26141_1_211	131	B2	dassim	Malawi	Africa	2017	2	NA	2
26141_1_212	46	A	dassim	Malawi	Africa	2017	290	NA	290
26141_1_213	656	A	dassim	Malawi	Africa	2017	1186	NA	NA
26141_1_214	940	B1	dassim	Malawi	Africa	2017	1187	NA	NA
26141_1_215	1722	F	dassim	Malawi	Africa	2017	1110	NA	1110
26141_1_217	131	B2	dassim	Malawi	Africa	2017	2	NA	2
26141_1_218	167	A	dassim	Malawi	Africa	2017	434_505	NA	434_505
26141_1_219	648	F	dassim	Malawi	Africa	2017	44_579	NA	44_579
26141_1_220	34	A	dassim	Malawi	Africa	2017	164	NA	164
26141_1_221	44	A	dassim	Malawi	Africa	2017	684	NA	684
26141_1_222	405	D	dassim	Malawi	Africa	2017	37	NA	37
26141_1_223	405	D	dassim	Malawi	Africa	2017	37	NA	37
26141_1_224	636	B2	dassim	Malawi	Africa	2017	451	NA	451
26141_1_225	656	A	dassim	Malawi	Africa	2017	1186	NA	NA
26141_1_226	940	B1	dassim	Malawi	Africa	2017	1187	NA	NA
26141_1_227	131	B2	dassim	Malawi	Africa	2017	2	NA	2
26141_1_228	131	B2	dassim	Malawi	Africa	2017	2	NA	2
26141_1_229	656	A	dassim	Malawi	Africa	2017	1186	NA	NA
26141_1_230	517	B1	dassim	Malawi	Africa	2017	1198	NA	NA
26141_1_232	648	F	dassim	Malawi	Africa	2017	44_579	NA	44_579
26141_1_236	167	A	dassim	Malawi	Africa	2017	1188	NA	NA
26141_1_237	131	B2	dassim	Malawi	Africa	2017	2	NA	2
26141_1_239	Novel	D	dassim	Malawi	Africa	2017	1191	NA	NA
26141_1_240	424	B1	dassim	Malawi	Africa	2017	1208	NA	NA
26141_1_241	1722	F	dassim	Malawi	Africa	2017	1110	NA	1110
26141_1_242	44	A	dassim	Malawi	Africa	2017	684	NA	684
26141_1_243	354	F	dassim	Malawi	Africa	2017	1199	NA	NA
26141_1_244	617	A	dassim	Malawi	Africa	2017	1200	NA	NA
26141_1_246	354	F	dassim	Malawi	Africa	2017	1199	NA	NA
26141_1_247	617	A	dassim	Malawi	Africa	2017	125	NA	125
26141_1_248	46	A	dassim	Malawi	Africa	2017	290	NA	290
26141_1_250	167	A	dassim	Malawi	Africa	2017	1188	NA	NA
26141_1_251	167	A	dassim	Malawi	Africa	2017	1188	NA	NA
26141_1_252	46	A	dassim	Malawi	Africa	2017	1201	NA	NA
26141_1_253	219	E	dassim	Malawi	Africa	2017	1209	NA	NA
26141_1_254	44	A	dassim	Malawi	Africa	2017	684	NA	684
26141_1_255	131	B2	dassim	Malawi	Africa	2017	2	NA	2
26141_1_256	46	A	dassim	Malawi	Africa	2017	290	NA	290
26141_1_257	131	B2	dassim	Malawi	Africa	2017	2	NA	2
26141_1_258	410	C	dassim	Malawi	Africa	2017	40_708	NA	40_708
26141_1_259	48	A	dassim	Malawi	Africa	2017	1240	NA	NA
26141_1_260	167	Unknown	dassim	Malawi	Africa	2017	1241	NA	NA
26141_1_261	1722	F	dassim	Malawi	Africa	2017	1110	NA	1110
26141_1_262	656	A	dassim	Malawi	Africa	2017	1186	NA	NA
26141_1_263	1722	F	dassim	Malawi	Africa	2017	1210	NA	NA
26141_1_265	1722	F	dassim	Malawi	Africa	2017	1210	NA	NA
26141_1_266	219	E	dassim	Malawi	Africa	2017	1209	NA	NA
26141_1_267	648	F	dassim	Malawi	Africa	2017	44_579	NA	44_579
26141_1_268	648	F	dassim	Malawi	Africa	2017	44_579	NA	44_579
26141_1_270	617	A	dassim	Malawi	Africa	2017	1200	NA	NA
26141_1_271	636	B2	dassim	Malawi	Africa	2017	451	NA	451
26141_1_272	405	D	dassim	Malawi	Africa	2017	37	NA	37
26141_1_273	405	D	dassim	Malawi	Africa	2017	37	NA	37
26141_1_274	46	A	dassim	Malawi	Africa	2017	290	NA	290
26141_1_275	1722	F	dassim	Malawi	Africa	2017	1110	NA	1110
26141_1_276	38	D	dassim	Malawi	Africa	2017	1191	NA	NA
26141_1_277	131	B2	dassim	Malawi	Africa	2017	2	NA	2
26141_1_278	131	B2	dassim	Malawi	Africa	2017	2	NA	2
26141_1_279	131	B2	dassim	Malawi	Africa	2017	2	NA	2
26141_1_280	131	B2	dassim	Malawi	Africa	2017	2	NA	2
26141_1_282	1722	F	dassim	Malawi	Africa	2017	1110	NA	1110
26141_1_283	191	A	dassim	Malawi	Africa	2017	1242	NA	NA
26141_1_284	2083	B1	dassim	Malawi	Africa	2018	1243	NA	NA
26141_1_285	410	C	dassim	Malawi	Africa	2017	40_708	NA	40_708
26141_1_286	410	C	dassim	Malawi	Africa	2018	40_708	NA	40_708
26141_1_287	1201	A	dassim	Malawi	Africa	2017	1211	NA	NA
26141_1_288	10	A	dassim	Malawi	Africa	2017	92	NA	92
26141_1_289	48	A	dassim	Malawi	Africa	2017	1244	NA	NA
26141_1_290	2077	B1	dassim	Malawi	Africa	2017	1245	NA	NA
26141_1_291	48	A	dassim	Malawi	Africa	2017	1194	NA	NA
26141_1_292	131	B2	dassim	Malawi	Africa	2017	2	NA	2
26141_1_293	410	C	dassim	Malawi	Africa	2017	40_708	NA	40_708
26141_1_295	167	A	dassim	Malawi	Africa	2017	434_505	NA	434_505
26141_1_296	617	A	dassim	Malawi	Africa	2017	1205	NA	NA
26141_1_297	167	A	dassim	Malawi	Africa	2017	1188	NA	NA
26141_1_298	167	A	dassim	Malawi	Africa	2017	1188	NA	NA
26141_1_299	617	A	dassim	Malawi	Africa	2017	125	NA	125
28099_1_1	224	B1	dassim	Malawi	Africa	2017	328	NA	328
28099_1_2	617	A	dassim	Malawi	Africa	2018	125	NA	125
28099_1_7	410	C	dassim	Malawi	Africa	NA	40_708	NA	40_708
28099_1_10	424	B1	dassim	Malawi	Africa	2017	1208	NA	NA
28099_1_11	224	B1	dassim	Malawi	Africa	2018	328	NA	328
28099_1_14	38	D	dassim	Malawi	Africa	2017	1251	NA	NA
28099_1_18	9847	A	dassim	Malawi	Africa	2017	1190	NA	NA
28099_1_19	131	B2	dassim	Malawi	Africa	2018	2	NA	2
28099_1_22	131	B2	dassim	Malawi	Africa	2017	2	NA	2
28099_1_23	9847	A	dassim	Malawi	Africa	2018	1190	NA	NA
28099_1_26	410	C	dassim	Malawi	Africa	2017	40_708	NA	40_708
28099_1_27	636	B2	dassim	Malawi	Africa	2018	451	NA	451
28099_1_30	410	C	dassim	Malawi	Africa	2017	40_708	NA	40_708
28099_1_31	34	A	dassim	Malawi	Africa	2018	164	NA	164
28099_1_34	6636	D	dassim	Malawi	Africa	2017	1195	NA	NA
28099_1_35	167	A	dassim	Malawi	Africa	2018	434_505	NA	434_505
28099_1_38	101	B1	dassim	Malawi	Africa	2017	330	NA	330
28099_1_39	940	B1	dassim	Malawi	Africa	2018	1187	NA	NA
28099_1_41	167	A	dassim	Malawi	Africa	2018	1268	NA	NA
28099_1_42	617	A	dassim	Malawi	Africa	2017	125	NA	125
28099_1_43	1722	F	dassim	Malawi	Africa	2018	1110	NA	1110
28099_1_46	656	A	dassim	Malawi	Africa	2017	1186	NA	NA
28099_1_47	167	A	dassim	Malawi	Africa	2018	1188	NA	NA
28099_1_49	410	C	dassim	Malawi	Africa	2017	40_708	NA	40_708
28099_1_50	656	A	dassim	Malawi	Africa	2017	1186	NA	NA
28099_1_51	131	B2	dassim	Malawi	Africa	2018	2	NA	2
28099_1_53	656	A	dassim	Malawi	Africa	2017	1186	NA	NA
28099_1_54	46	A	dassim	Malawi	Africa	2017	290	NA	290
28099_1_55	Novel	Unknown	dassim	Malawi	Africa	2018	1269	NA	NA
28099_1_57	131	B2	dassim	Malawi	Africa	2018	2	NA	2
28099_1_58	46	A	dassim	Malawi	Africa	2017	1201	NA	NA
28099_1_59	648	F	dassim	Malawi	Africa	2018	44_579	NA	44_579
28099_1_61	5824	A	dassim	Malawi	Africa	2017	288	NA	288
28099_1_62	1421	A	dassim	Malawi	Africa	2017	1270	NA	NA
28099_1_63	155	B1	dassim	Malawi	Africa	2018	1271	NA	NA
28099_1_65	131	B2	dassim	Malawi	Africa	2017	2	NA	2
28099_1_66	609	A	dassim	Malawi	Africa	2017	1272	NA	NA
28099_1_69	10	A	dassim	Malawi	Africa	2018	1202	NA	NA
28099_1_70	38	D	dassim	Malawi	Africa	2017	77	NA	77
28099_1_71	46	A	dassim	Malawi	Africa	2018	290	NA	290
28099_1_73	38	D	dassim	Malawi	Africa	2017	1191	NA	NA
28099_1_74	131	B2	dassim	Malawi	Africa	2017	1273	NA	NA
28099_1_75	405	D	dassim	Malawi	Africa	2018	1274	NA	NA
28099_1_77	940	B1	dassim	Malawi	Africa	2018	1187	NA	NA
28099_1_78	44	A	dassim	Malawi	Africa	2017	684	NA	684
28099_1_79	410	C	dassim	Malawi	Africa	2018	40_708	NA	40_708
28099_1_81	5824	A	dassim	Malawi	Africa	2017	288	NA	288
28099_1_82	354	F	dassim	Malawi	Africa	2017	1197	NA	NA
28099_1_83	38	D	dassim	Malawi	Africa	2018	1196	NA	NA
28099_1_85	410	C	dassim	Malawi	Africa	2017	40_708	NA	40_708
28099_1_86	155	B1	dassim	Malawi	Africa	2017	1275	NA	NA
28099_1_87	906	B1	dassim	Malawi	Africa	2018	1276	NA	NA
28099_1_89	410	C	dassim	Malawi	Africa	2017	40_708	NA	40_708
28099_1_90	617	A	dassim	Malawi	Africa	2017	1277	NA	NA
28099_1_91	131	B2	dassim	Malawi	Africa	2018	2	NA	2
28099_1_93	5824	A	dassim	Malawi	Africa	2017	288	NA	288
28099_1_94	167	Unknown	dassim	Malawi	Africa	2017	1278	NA	NA
28099_1_95	131	B2	dassim	Malawi	Africa	2018	2	NA	2
28099_1_98	48	A	dassim	Malawi	Africa	2017	1279	NA	NA
28099_1_99	131	B2	dassim	Malawi	Africa	2017	2	NA	2
28099_1_100	5824	A	dassim	Malawi	Africa	2018	288	NA	288
28099_1_102	167	A	dassim	Malawi	Africa	2017	434_505	NA	434_505
28099_1_103	10	A	dassim	Malawi	Africa	2017	92	NA	92
28099_1_104	69	D	dassim	Malawi	Africa	2018	7	NA	7
28099_1_106	167	A	dassim	Malawi	Africa	2018	1188	NA	NA
28099_1_107	2852	B1	dassim	Malawi	Africa	2017	1246	NA	NA
28099_1_110	636	B2	dassim	Malawi	Africa	2017	451	NA	451
28099_1_111	38	D	dassim	Malawi	Africa	2017	77	NA	77
28099_1_112	617	A	dassim	Malawi	Africa	2018	1212	NA	NA
28099_1_114	405	D	dassim	Malawi	Africa	2018	37	NA	37
28099_1_115	617	A	dassim	Malawi	Africa	2017	125	NA	125
28099_1_116	44	A	dassim	Malawi	Africa	2018	1247	NA	NA
28099_1_118	410	Unknown	dassim	Malawi	Africa	2017	1248	NA	NA
28099_1_119	38	D	dassim	Malawi	Africa	2017	1191	NA	NA
28099_1_120	131	B2	dassim	Malawi	Africa	2018	2	NA	2
28099_1_123	44	A	dassim	Malawi	Africa	2017	684	NA	684
28099_1_125	617	A	dassim	Malawi	Africa	2018	125	NA	125
28099_1_127	44	A	dassim	Malawi	Africa	2017	684	NA	684
28099_1_128	1421	A	dassim	Malawi	Africa	2017	1189	NA	NA
28099_1_129	44	Unknown	dassim	Malawi	Africa	2018	1249	NA	NA
28099_1_131	617	A	dassim	Malawi	Africa	2017	125	NA	125
28099_1_132	167	A	dassim	Malawi	Africa	2017	434_505	NA	434_505
28099_1_133	1722	F	dassim	Malawi	Africa	2018	1110	NA	1110
28099_1_135	1421	A	dassim	Malawi	Africa	2017	1189	NA	NA
28099_1_136	10	A	dassim	Malawi	Africa	2017	1202	NA	NA
28099_1_137	69	D	dassim	Malawi	Africa	2018	7	NA	7
28099_1_139	156	B1	dassim	Malawi	Africa	2017	276_370	NA	276_370
28099_1_141	410	C	dassim	Malawi	Africa	2018	40_708	NA	40_708
28099_1_143	48	A	dassim	Malawi	Africa	2018	1194	NA	NA
28099_1_144	9847	A	dassim	Malawi	Africa	2017	1190	NA	NA
28099_1_145	617	A	dassim	Malawi	Africa	2018	1250	NA	NA
28099_1_148	167	A	dassim	Malawi	Africa	2017	118	NA	118
28099_1_149	410	A	dassim	Malawi	Africa	2018	40_708	NA	40_708
28099_1_151	131	B2	dassim	Malawi	Africa	2018	2	NA	2
28099_1_152	617	A	dassim	Malawi	Africa	2017	1212	NA	NA
28099_1_153	131	B2	dassim	Malawi	Africa	2018	1252	NA	NA
28099_1_155	410	C	dassim	Malawi	Africa	2017	40_708	NA	40_708
28099_1_156	410	C	dassim	Malawi	Africa	2017	40_708	NA	40_708
28099_1_157	2089	A	dassim	Malawi	Africa	2018	112	NA	112
28099_1_159	9847	A	dassim	Malawi	Africa	2017	1190	NA	NA
28099_1_160	44	A	dassim	Malawi	Africa	2018	684	NA	684
28099_1_161	34	A	dassim	Malawi	Africa	2018	164	NA	164
28099_1_163	410	C	dassim	Malawi	Africa	2017	40_708	NA	40_708
28099_1_165	648	F	dassim	Malawi	Africa	2018	44_579	NA	44_579
28099_1_167	10	A	dassim	Malawi	Africa	2017	1193	NA	NA
28099_1_168	410	C	dassim	Malawi	Africa	2018	40_708	NA	40_708
28099_1_169	44	A	dassim	Malawi	Africa	2018	684	NA	684
28099_1_171	648	F	dassim	Malawi	Africa	2017	44_579	NA	44_579
28099_1_172	405	D	dassim	Malawi	Africa	2018	37	NA	37
28099_1_173	38	D	dassim	Malawi	Africa	2018	77	NA	77
28099_1_175	131	B2	dassim	Malawi	Africa	2017	2	NA	2
28099_1_176	167	A	dassim	Malawi	Africa	2018	434_505	NA	434_505
28099_1_177	617	A	dassim	Malawi	Africa	2018	1200	NA	NA
28099_1_179	10	A	dassim	Malawi	Africa	2018	92	NA	92
28099_1_180	656	A	dassim	Malawi	Africa	2018	1186	NA	NA
28099_1_181	44	A	dassim	Malawi	Africa	2018	684	NA	684
28099_1_185	131	B2	dassim	Malawi	Africa	2018	2	NA	2
28099_1_187	410	C	dassim	Malawi	Africa	2017	40_708	NA	40_708
28099_1_188	131	B2	dassim	Malawi	Africa	2017	2	NA	2
28099_1_189	1081	B1	dassim	Malawi	Africa	2018	1253	NA	NA
28099_1_191	6636	D	dassim	Malawi	Africa	2017	1195	NA	NA
28099_1_192	1944	E	dassim	Malawi	Africa	2018	1254	NA	NA
28099_1_193	10	A	dassim	Malawi	Africa	2018	92	NA	92
28099_1_195	10	A	dassim	Malawi	Africa	2018	434_505	NA	434_505
28099_1_196	617	A	dassim	Malawi	Africa	2017	125	NA	125
28099_1_199	101	B1	dassim	Malawi	Africa	2017	330	NA	330
28099_1_200	Novel	A	dassim	Malawi	Africa	2017	1255	NA	NA
28099_1_203	167	A	dassim	Malawi	Africa	2017	434_505	NA	434_505
28099_1_204	46	A	dassim	Malawi	Africa	2017	290	NA	290
28099_1_205	636	B2	dassim	Malawi	Africa	2018	451	NA	451
28099_1_207	10	A	dassim	Malawi	Africa	2017	1193	NA	NA
28099_1_208	410	C	dassim	Malawi	Africa	2018	40_708	NA	40_708
28099_1_209	167	A	dassim	Malawi	Africa	2018	1188	NA	NA
28099_1_211	1421	A	dassim	Malawi	Africa	2018	1189	NA	NA
28099_1_212	101	B1	dassim	Malawi	Africa	2018	330	NA	330
28099_1_213	1722	F	dassim	Malawi	Africa	2018	1110	NA	1110
28099_1_214	617	Unknown	dassim	Malawi	Africa	2018	1256	NA	NA
28099_1_216	48	A	dassim	Malawi	Africa	2018	1213	NA	NA
28099_1_217	410	C	dassim	Malawi	Africa	2018	40_708	NA	40_708
28099_1_218	940	B1	dassim	Malawi	Africa	2018	1187	NA	NA
28099_1_220	410	C	dassim	Malawi	Africa	2018	40_708	NA	40_708
28099_1_221	34	A	dassim	Malawi	Africa	2018	164	NA	164
28099_1_222	69	D	dassim	Malawi	Africa	2018	7	NA	7
28099_1_224	1485	F	dassim	Malawi	Africa	2017	776	NA	776
28099_1_225	34	A	dassim	Malawi	Africa	2018	164	NA	164
28099_1_226	940	B1	dassim	Malawi	Africa	2018	1187	NA	NA
28099_1_228	10	A	dassim	Malawi	Africa	2017	1257	NA	NA
28099_1_229	1421	A	dassim	Malawi	Africa	2018	1189	NA	NA
28099_1_230	167	A	dassim	Malawi	Africa	2018	434_505	NA	434_505
28099_1_232	131	B2	dassim	Malawi	Africa	2018	20	NA	20
28099_1_233	656	A	dassim	Malawi	Africa	2018	1186	NA	NA
28099_1_234	517	B1	dassim	Malawi	Africa	2018	1198	NA	NA
28099_1_236	48	A	dassim	Malawi	Africa	2018	1194	NA	NA
28099_1_237	131	B2	dassim	Malawi	Africa	2018	2	NA	2
28099_1_238	224	B1	dassim	Malawi	Africa	2018	1162	NA	NA
28099_1_240	2705	A	dassim	Malawi	Africa	2017	1207	NA	NA
28099_1_241	405	D	dassim	Malawi	Africa	2018	37	NA	37
28099_1_242	1421	A	dassim	Malawi	Africa	2018	1189	NA	NA
28099_1_244	656	A	dassim	Malawi	Africa	2017	1186	NA	NA
28099_1_245	648	F	dassim	Malawi	Africa	2017	44_579	NA	44_579
28099_1_246	5824	A	dassim	Malawi	Africa	2018	288	NA	288
28099_1_248	Novel	A	dassim	Malawi	Africa	2018	1258	NA	NA
28099_1_249	9847	A	dassim	Malawi	Africa	2017	1190	NA	NA
28099_1_250	131	Unknown	dassim	Malawi	Africa	2018	1259	NA	NA
28099_1_252	410	C	dassim	Malawi	Africa	2017	40_708	NA	40_708
28099_1_253	131	B2	dassim	Malawi	Africa	2017	2	NA	2
28099_1_254	131	B2	dassim	Malawi	Africa	2018	2	NA	2
28099_1_256	410	C	dassim	Malawi	Africa	2017	40_708	NA	40_708
28099_1_257	73	B2	dassim	Malawi	Africa	2018	3	NA	3
28099_1_258	226	A	dassim	Malawi	Africa	2018	1260	NA	NA
28099_1_260	131	B2	dassim	Malawi	Africa	2017	2	NA	2
28099_1_261	44	A	dassim	Malawi	Africa	2018	684	NA	684
28099_1_264	940	B1	dassim	Malawi	Africa	2017	1187	NA	NA
28099_1_266	617	A	dassim	Malawi	Africa	2018	125	NA	125
28099_1_268	410	C	dassim	Malawi	Africa	2017	40_708	NA	40_708
28099_1_269	636	B2	dassim	Malawi	Africa	2018	451	NA	451
28099_1_270	38	D	dassim	Malawi	Africa	2018	1196	NA	NA
28099_1_272	131	B2	dassim	Malawi	Africa	2018	20	NA	20
28099_1_273	1421	A	dassim	Malawi	Africa	2018	1189	NA	NA
28099_1_274	38	D	dassim	Malawi	Africa	2018	1196	NA	NA
28099_1_277	38	D	dassim	Malawi	Africa	2018	1261	NA	NA
28099_1_278	10	A	dassim	Malawi	Africa	2018	1262	NA	NA
28099_1_280	617	A	dassim	Malawi	Africa	2017	125	NA	125
28099_1_281	155	B1	dassim	Malawi	Africa	2018	1263	NA	NA
28099_1_282	167	A	dassim	Malawi	Africa	2018	434_505	NA	434_505
28099_1_284	1201	A	dassim	Malawi	Africa	2018	1211	NA	NA
28099_1_285	46	A	dassim	Malawi	Africa	2018	290	NA	290
28099_1_286	10	A	dassim	Malawi	Africa	2018	92	NA	92
28099_1_288	410	C	dassim	Malawi	Africa	2017	40_708	NA	40_708
28099_1_289	44	A	dassim	Malawi	Africa	2018	684	NA	684
28099_1_293	636	B2	dassim	Malawi	Africa	2018	451	NA	451
28099_1_294	131	B2	dassim	Malawi	Africa	2018	2	NA	2
28099_1_297	44	A	dassim	Malawi	Africa	2018	684	NA	684
28099_1_300	131	B2	dassim	Malawi	Africa	2017	2	NA	2
28099_1_301	167	A	dassim	Malawi	Africa	2017	434_505	NA	434_505
28099_1_302	940	B1	dassim	Malawi	Africa	2018	1187	NA	NA
28099_1_303	940	B1	dassim	Malawi	Africa	2018	1187	NA	NA
28099_1_305	636	B2	dassim	Malawi	Africa	2017	451	NA	451
28099_1_306	10	A	dassim	Malawi	Africa	2018	1193	NA	NA
28099_1_307	69	D	dassim	Malawi	Africa	2018	7	NA	7
28099_1_309	636	B2	dassim	Malawi	Africa	2017	451	NA	451
28099_1_311	44	A	dassim	Malawi	Africa	2018	684	NA	684
28099_1_313	69	D	dassim	Malawi	Africa	2017	7	NA	7
28099_1_314	410	C	dassim	Malawi	Africa	2018	40_708	NA	40_708
28099_1_315	167	A	dassim	Malawi	Africa	2018	1188	NA	NA
28099_1_317	167	A	dassim	Malawi	Africa	2018	434_505	NA	434_505
28099_1_318	410	C	dassim	Malawi	Africa	2018	40_708	NA	40_708
28099_1_319	405	D	dassim	Malawi	Africa	2018	37	NA	37
28099_1_321	1722	F	dassim	Malawi	Africa	2018	1110	NA	1110
28099_1_322	131	B2	dassim	Malawi	Africa	2018	2	NA	2
28099_1_323	648	F	dassim	Malawi	Africa	2018	44_579	NA	44_579
28099_1_325	648	F	dassim	Malawi	Africa	2018	44_579	NA	44_579
28099_1_326	410	C	dassim	Malawi	Africa	2018	40_708	NA	40_708
28099_1_327	410	C	dassim	Malawi	Africa	2018	40_708	NA	40_708
28099_1_329	617	A	dassim	Malawi	Africa	2017	1264	NA	NA
28099_1_330	9847	A	dassim	Malawi	Africa	2018	1190	NA	NA
28099_1_331	44	A	dassim	Malawi	Africa	2018	684	NA	684
28099_1_333	131	B2	dassim	Malawi	Africa	2017	2	NA	2
28099_1_334	410	C	dassim	Malawi	Africa	2018	40_708	NA	40_708
28099_1_335	636	B2	dassim	Malawi	Africa	2018	451	NA	451
28099_1_337	410	C	dassim	Malawi	Africa	2017	40_708	NA	40_708
28099_1_338	410	C	dassim	Malawi	Africa	2018	40_708	NA	40_708
28099_1_339	940	B1	dassim	Malawi	Africa	2018	1187	NA	NA
28099_1_341	44	A	dassim	Malawi	Africa	2017	684	NA	684
28099_1_342	131	B2	dassim	Malawi	Africa	2018	2	NA	2
28099_1_343	940	B1	dassim	Malawi	Africa	2018	1187	NA	NA
28099_1_345	5824	A	dassim	Malawi	Africa	2017	288	NA	288
28099_1_346	167	A	dassim	Malawi	Africa	2018	434_505	NA	434_505
28099_1_347	Novel	A	dassim	Malawi	Africa	2018	1265	NA	NA
28099_1_349	10	A	dassim	Malawi	Africa	2017	1193	NA	NA
28099_1_350	648	F	dassim	Malawi	Africa	2018	44_579	NA	44_579
28099_1_351	131	B2	dassim	Malawi	Africa	2018	20	NA	20
28099_1_353	167	A	dassim	Malawi	Africa	2018	434_505	NA	434_505
28099_1_354	636	B2	dassim	Malawi	Africa	2018	451	NA	451
28099_1_355	349	D	dassim	Malawi	Africa	2018	1266	NA	NA
28099_1_357	131	B2	dassim	Malawi	Africa	2017	2	NA	2
28099_1_358	5824	A	dassim	Malawi	Africa	2018	288	NA	288
28099_1_359	940	B1	dassim	Malawi	Africa	2018	1187	NA	NA
28099_1_361	10	A	dassim	Malawi	Africa	2017	1202	NA	NA
28099_1_362	46	A	dassim	Malawi	Africa	2018	1201	NA	NA
28099_1_363	6636	D	dassim	Malawi	Africa	2018	1195	NA	NA
28099_1_365	636	B2	dassim	Malawi	Africa	2017	451	NA	451
28099_1_366	44	A	dassim	Malawi	Africa	2018	684	NA	684
28099_1_367	410	C	dassim	Malawi	Africa	2018	40_708	NA	40_708
28099_1_370	636	B2	dassim	Malawi	Africa	2018	451	NA	451
28099_1_371	38	D	dassim	Malawi	Africa	2018	77	NA	77
28099_1_373	5824	A	dassim	Malawi	Africa	2017	288	NA	288
28099_1_374	69	D	dassim	Malawi	Africa	2018	7	NA	7
28099_1_375	73	B2	dassim	Malawi	Africa	2018	3	NA	3
28099_1_377	44	A	dassim	Malawi	Africa	2017	684	NA	684
28099_1_378	410	C	dassim	Malawi	Africa	2018	40_708	NA	40_708
28099_1_379	648	F	dassim	Malawi	Africa	2018	44_579	NA	44_579
28099_1_381	656	A	dassim	Malawi	Africa	2017	1186	NA	NA
28099_1_382	354	F	dassim	Malawi	Africa	2018	1197	NA	NA
28099_1_383	354	F	dassim	Malawi	Africa	2018	1267	NA	NA
28099_2_3	48	A	dassim	Malawi	Africa	2018	1213	NA	NA
28099_2_8	4981	A	dassim	Malawi	Africa	2018	125	NA	125
28099_2_12	131	B2	dassim	Malawi	Africa	2018	20	NA	20
28099_2_16	131	B2	dassim	Malawi	Africa	2018	2	NA	2
28099_2_24	10	A	dassim	Malawi	Africa	2018	1287	NA	NA
28099_2_32	101	B1	dassim	Malawi	Africa	2018	330	NA	330
28099_2_36	1421	A	dassim	Malawi	Africa	2018	1189	NA	NA
28099_2_40	38	D	dassim	Malawi	Africa	2018	1191	NA	NA
28099_2_44	1421	A	dassim	Malawi	Africa	2018	1189	NA	NA
28099_2_48	167	A	dassim	Malawi	Africa	2018	1188	NA	NA
28099_2_56	636	B2	dassim	Malawi	Africa	2018	451	NA	451
28099_2_60	617	A	dassim	Malawi	Africa	2018	125	NA	125
28099_2_64	3856	A	dassim	Malawi	Africa	2018	1291	NA	NA
28099_2_76	44	A	dassim	Malawi	Africa	2018	684	NA	684
28099_2_80	131	B2	dassim	Malawi	Africa	2018	2	NA	2
28099_2_84	167	A	dassim	Malawi	Africa	2018	434_505	NA	434_505
28099_2_88	940	B1	dassim	Malawi	Africa	2017	1187	NA	NA
28099_2_92	517	B1	dassim	Malawi	Africa	2018	1198	NA	NA
28099_2_96	131	B2	dassim	Malawi	Africa	2018	2	NA	2
28099_2_97	44	A	dassim	Malawi	Africa	2018	684	NA	684
28099_2_101	44	A	dassim	Malawi	Africa	2018	684	NA	684
28099_2_105	410	C	dassim	Malawi	Africa	2018	40_708	NA	40_708
28099_2_109	656	A	dassim	Malawi	Africa	2018	1186	NA	NA
28099_2_113	44	A	dassim	Malawi	Africa	2018	684	NA	684
28099_2_117	131	B2	dassim	Malawi	Africa	2018	2	NA	2
28099_2_121	617	A	dassim	Malawi	Africa	2018	125	NA	125
28099_2_126	131	B2	dassim	Malawi	Africa	2018	2	NA	2
28099_2_130	167	A	dassim	Malawi	Africa	2018	434_505	NA	434_505
28099_2_138	131	B2	dassim	Malawi	Africa	2018	2	NA	2
28099_2_142	1303	A	dassim	Malawi	Africa	NA	1280	NA	NA
28099_2_146	10	A	dassim	Malawi	Africa	2018	434_505	NA	434_505
28099_2_150	6438	A	dassim	Malawi	Africa	2018	1281	NA	NA
28099_2_154	131	B2	dassim	Malawi	Africa	2018	2	NA	2
28099_2_158	656	A	dassim	Malawi	Africa	2018	1186	NA	NA
28099_2_162	648	F	dassim	Malawi	Africa	2018	44_579	NA	44_579
28099_2_166	940	B1	dassim	Malawi	Africa	2018	1187	NA	NA
28099_2_170	131	B2	dassim	Malawi	Africa	2018	20	NA	20
28099_2_174	131	B2	dassim	Malawi	Africa	2018	20	NA	20
28099_2_178	206	A	dassim	Malawi	Africa	2018	1282	NA	NA
28099_2_182	636	B2	dassim	Malawi	Africa	2018	451	NA	451
28099_2_186	1146	B1	dassim	Malawi	Africa	2018	1283	NA	NA
28099_2_190	648	F	dassim	Malawi	Africa	2018	44_579	NA	44_579
28099_2_194	38	D	dassim	Malawi	Africa	2018	63	NA	63
28099_2_198	38	D	dassim	Malawi	Africa	2018	1196	NA	NA
28099_2_206	44	A	dassim	Malawi	Africa	2018	684	NA	684
28099_2_210	167	A	dassim	Malawi	Africa	2018	434_505	NA	434_505
28099_2_215	636	B2	dassim	Malawi	Africa	2018	451	NA	451
28099_2_219	131	B2	dassim	Malawi	Africa	2018	2	NA	2
28099_2_223	46	B1	dassim	Malawi	Africa	2018	1284	NA	NA
28099_2_227	401	A	dassim	Malawi	Africa	2018	1285	NA	NA
28099_2_231	69	D	dassim	Malawi	Africa	2018	7	NA	7
28099_2_235	131	B2	dassim	Malawi	Africa	2018	20	NA	20
28099_2_239	44	A	dassim	Malawi	Africa	2018	1286	NA	NA
28099_2_243	6636	D	dassim	Malawi	Africa	2018	1195	NA	NA
28099_2_247	354	F	dassim	Malawi	Africa	2018	1199	NA	NA
28099_2_251	48	Unknown	dassim	Malawi	Africa	2018	1288	NA	NA
28099_2_255	636	B2	dassim	Malawi	Africa	2018	451	NA	451
28099_2_259	167	A	dassim	Malawi	Africa	2018	1188	NA	NA
28099_2_263	44	A	dassim	Malawi	Africa	2018	684	NA	684
28099_2_283	940	B1	dassim	Malawi	Africa	2018	1187	NA	NA
28099_2_287	636	B2	dassim	Malawi	Africa	2018	451	NA	451
28099_2_291	167	A	dassim	Malawi	Africa	2017	434_505	NA	434_505
28099_2_295	410	C	dassim	Malawi	Africa	2017	40_708	NA	40_708
28099_2_299	155	B1	dassim	Malawi	Africa	2017	1289	NA	NA
28099_2_304	167	A	dassim	Malawi	Africa	2018	1188	NA	NA
28099_2_308	10	Unknown	dassim	Malawi	Africa	2018	1290	NA	NA
28099_2_316	410	C	dassim	Malawi	Africa	2018	40_708	NA	40_708
28099_2_320	131	B2	dassim	Malawi	Africa	2018	2	NA	2
15966_8_34	10	A	musicha	Malawi	Africa	1996	1217	NA	NA
15966_8_19	335	F	musicha	Malawi	Africa	1997	16	NA	16
15966_8_51	62	F	musicha	Malawi	Africa	1997	31	NA	31
15966_8_35	131	B2	musicha	Malawi	Africa	1998	2	NA	2
15966_8_36	4656	A	musicha	Malawi	Africa	1998	1218	NA	NA
15966_8_38	636	B2	musicha	Malawi	Africa	1998	451	NA	451
15966_8_41	1567	D	musicha	Malawi	Africa	1998	1204	NA	NA
16228_1_42	131	B2	musicha	Malawi	Africa	1998	2	NA	2
15966_8_26	652	C	musicha	Malawi	Africa	1999	540	NA	540
15966_8_4	131	B2	musicha	Malawi	Africa	1999	2	NA	2
15966_8_33	1567	D	musicha	Malawi	Africa	2004	1204	NA	NA
15966_8_40	10	A	musicha	Malawi	Africa	2004	434_505	NA	434_505
15966_8_52	500	B1	musicha	Malawi	Africa	2004	435_965	NA	435_965
15966_8_24	5148	D	musicha	Malawi	Africa	2005	1203	NA	NA
15966_8_58	38	D	musicha	Malawi	Africa	2005	1222	NA	NA
15966_8_53	1312	A	musicha	Malawi	Africa	2006	1221	NA	NA
15966_8_20	Novel	Unknown	musicha	Malawi	Africa	2011	NA	NA	NA
15966_8_9	977	B1	musicha	Malawi	Africa	2011	435_965	NA	435_965
15966_8_15	196	B1	musicha	Malawi	Africa	2013	1215	NA	NA
15966_8_22	59	F	musicha	Malawi	Africa	2014	33	NA	33
15966_8_64	131	B2	musicha	Malawi	Africa	2009	2	NA	2
15966_8_68	648	F	musicha	Malawi	Africa	2009	44_579	NA	44_579
15966_8_71	131	B2	musicha	Malawi	Africa	2009	2	NA	2
15966_8_75	167	A	musicha	Malawi	Africa	2009	118	NA	118
15966_8_77	391	D	musicha	Malawi	Africa	2009	1192	NA	NA
15966_8_10	362	F	musicha	Malawi	Africa	1996	547	NA	547
15966_8_31	167	A	musicha	Malawi	Africa	1996	118	NA	118
15966_8_43	12	B2	musicha	Malawi	Africa	1996	173	NA	173
15966_8_62	12	B2	musicha	Malawi	Africa	1996	173	NA	173
15966_8_55	12	B2	musicha	Malawi	Africa	1997	173	NA	173
15966_8_56	73	B2	musicha	Malawi	Africa	1997	3	NA	3
15966_8_61	10	A	musicha	Malawi	Africa	1998	1007	NA	1007
16228_1_16	501	F	musicha	Malawi	Africa	1998	1228	NA	NA
15966_8_2	12	B2	musicha	Malawi	Africa	1999	13	NA	13
15966_8_23	69	D	musicha	Malawi	Africa	1999	7	NA	7
15966_8_74	Novel	Unknown	musicha	Malawi	Africa	1999	NA	NA	NA
16228_1_24	8573	D	musicha	Malawi	Africa	1999	1230	NA	NA
15966_8_18	223	B1	musicha	Malawi	Africa	2000	1216	NA	NA
15966_8_30	15	B2	musicha	Malawi	Africa	2000	196	NA	196
15966_8_37	Novel	Unknown	musicha	Malawi	Africa	2000	NA	NA	NA
16228_1_20	12	B2	musicha	Malawi	Africa	2000	13	NA	13
15966_8_44	405	F	musicha	Malawi	Africa	2003	46	NA	46
15966_8_46	10	A	musicha	Malawi	Africa	2004	1124	NA	1124
15966_8_47	131	B2	musicha	Malawi	Africa	2004	2	NA	2
16228_1_17	68	D	musicha	Malawi	Africa	2004	1229	NA	NA
15966_8_27	5148	D	musicha	Malawi	Africa	2005	1203	NA	NA
15966_8_39	69	D	musicha	Malawi	Africa	2005	7	NA	7
15966_8_48	6426	B1	musicha	Malawi	Africa	2005	1219	NA	NA
15966_8_49	10	A	musicha	Malawi	Africa	2005	1220	NA	NA
15966_8_54	73	B2	musicha	Malawi	Africa	2005	3	NA	3
15966_8_59	131	B2	musicha	Malawi	Africa	2005	2	NA	2
15966_8_73	280	D	musicha	Malawi	Africa	2005	201	NA	201
15966_8_76	131	B2	musicha	Malawi	Africa	2005	2	NA	2
15966_8_8	131	B2	musicha	Malawi	Africa	2005	2	NA	2
15966_8_1	73	B2	musicha	Malawi	Africa	2006	3	NA	3
15966_8_16	391	D	musicha	Malawi	Africa	2006	1192	NA	NA
15966_8_66	410	C	musicha	Malawi	Africa	2006	1223	NA	NA
15966_8_69	391	D	musicha	Malawi	Africa	2006	1192	NA	NA
15966_8_11	69	D	musicha	Malawi	Africa	2007	7	NA	7
15966_8_70	2279	B2	musicha	Malawi	Africa	2007	2	NA	2
16228_1_33	1286	A	musicha	Malawi	Africa	2007	53	NA	53
16228_1_43	6427	D	musicha	Malawi	Africa	2007	1232	NA	NA
16228_1_45	38	D	musicha	Malawi	Africa	2007	63	NA	63
15966_8_82	131	B2	musicha	Malawi	Africa	2008	2	NA	2
15966_8_84	131	B2	musicha	Malawi	Africa	2008	2	NA	2
16228_1_22	354	F	musicha	Malawi	Africa	2008	186_240	NA	186_240
16228_1_44	2141	F	musicha	Malawi	Africa	2008	1233	NA	NA
15966_8_12	504	B2	musicha	Malawi	Africa	2011	1214	NA	NA
15966_8_5	361	A	musicha	Malawi	Africa	2011	665	NA	665
15966_8_79	1163	F	musicha	Malawi	Africa	2011	1226	NA	NA
15966_8_13	12	B2	musicha	Malawi	Africa	2012	13	NA	13
15966_8_14	69	D	musicha	Malawi	Africa	2013	7	NA	7
15966_8_17	391	D	musicha	Malawi	Africa	2013	1192	NA	NA
15966_8_3	52	A	musicha	Malawi	Africa	2013	438	NA	438
15966_8_6	131	B2	musicha	Malawi	Africa	2013	1224	NA	NA
15966_8_94	4358	A	musicha	Malawi	Africa	2013	954	NA	954
15966_8_65	448	B1	musicha	Malawi	Africa	2009	365	NA	365
15966_8_7	6424	A	musicha	Malawi	Africa	2012	1227	NA	NA
16228_1_47	Novel	Unknown	musicha	Malawi	Africa	2009	NA	NA	NA
15966_8_63	648	F	musicha	Malawi	Africa	2009	44_579	NA	44_579
15966_8_67	167	A	musicha	Malawi	Africa	2009	118	NA	118
15966_8_80	131	B2	musicha	Malawi	Africa	2009	2	NA	2
15966_8_81	648	F	musicha	Malawi	Africa	2009	44_579	NA	44_579
15966_8_85	617	A	musicha	Malawi	Africa	2009	125	NA	125
16228_1_48	617	A	musicha	Malawi	Africa	2009	125	NA	125
16228_1_49	Novel	Unknown	musicha	Malawi	Africa	2009	NA	NA	NA
15966_8_72	448	B1	musicha	Malawi	Africa	2009	1225	NA	NA
16228_1_41	399	A	musicha	Malawi	Africa	2009	1231	NA	NA
15966_8_28	69	D	musicha	Malawi	Africa	1999	7	NA	7
15966_8_29	12	B2	musicha	Malawi	Africa	1999	13	NA	13
15966_8_32	131	B2	musicha	Malawi	Africa	1999	2	NA	2
15966_8_78	12	B2	musicha	Malawi	Africa	1999	13	NA	13
15966_8_25	6425	B2	musicha	Malawi	Africa	2000	173	NA	173
15966_8_42	12	B2	musicha	Malawi	Africa	2006	410	NA	410
15966_8_45	48	A	musicha	Malawi	Africa	2006	1194	NA	NA
15966_8_50	405	F	musicha	Malawi	Africa	2006	46	NA	46
16228_1_46	636	B2	musicha	Malawi	Africa	2007	451	NA	451
esc_ca4458aa_as	11	E	horesh	United Kingdom	Europe	NA	1	EHEC (predicted)	1
esc_ca5810aa_as	11	E	horesh	United Kingdom	Europe	NA	1	EHEC (predicted)	1
11657_7_79	352	B2	horesh	United Kingdom	Europe	2008	520	ExPEC	520
SRR7407949_trimmed	33	B1	horesh	United Kingdom	Europe	2018	9	STEC (predicted)	9
SRR7500929_trimmed	641	B1	horesh	United Kingdom	Europe	NA	98	Not determined	98
SRR7407945_trimmed	11	E	horesh	United Kingdom	Europe	2017	1	EHEC (predicted)	1
SRR7407946_trimmed	11	E	horesh	United Kingdom	Europe	2018	1	EHEC (predicted)	1
SRR7407947_trimmed	11	E	horesh	United Kingdom	Europe	2015	1	EHEC (predicted)	1
SRR7407940_trimmed	342	A	horesh	United Kingdom	Europe	2018	65	Not determined	65
esc_ca5629aa_as	11	E	horesh	United Kingdom	Europe	NA	1	EHEC (predicted)	1
esc_ba9990aa_as	88	Unknown	horesh	Unknown	Unknown	2010	80	Not determined	80
esc_ca3679aa_as	69	D	horesh	Unknown	Unknown	2010	7	Not determined	7
SRR5034944_trimmed	11	E	horesh	United Kingdom	Europe	NA	1	EHEC (predicted)	1
SRR5034947_trimmed	11	E	horesh	United Kingdom	Europe	NA	1	EHEC (predicted)	1
SRR5034940_trimmed	11	E	horesh	United Kingdom	Europe	NA	1	EHEC (predicted)	1
esc_ka4578aa_as	11	E	horesh	United Kingdom	Europe	2010	1	EHEC (predicted)	1
SRR5034942_trimmed	11	E	horesh	United Kingdom	Europe	NA	1	EHEC (predicted)	1
esc_ka0686aa_as	11	E	horesh	United Kingdom	Europe	2014	1	EHEC (predicted)	1
esc_pa5377aa_as	11	E	horesh	United Kingdom	Europe	2017	1	EHEC (predicted)	1
SRR5035013_trimmed	1308	B1	horesh	United Kingdom	Europe	NA	178	Not determined	178
esc_ka1473aa_as	300	B1	horesh	United Kingdom	Europe	2016	22	aEPEC/EPEC (predicted)	22
esc_ka6844aa_as	34	A	horesh	United Kingdom	Europe	2016	149	Not determined	149
SRR7172431_trimmed	6	A	horesh	United Kingdom	Europe	2017	23	EIEC (predicted)	23
esc_ka4546aa_as	26	B1	horesh	United Kingdom	Europe	2016	99	Not determined	99
SRR7500922_trimmed	11	E	horesh	United Kingdom	Europe	NA	1	EHEC (predicted)	1
SRR7358043_trimmed	11	E	horesh	United Kingdom	Europe	2018	1	EHEC (predicted)	1
esc_ca2823aa_as	95	B2	horesh	Denmark	Europe	2010	4	Not determined	4
esc_ca4045aa_as	10	A	horesh	Denmark	Europe	2010	521	Not determined	521
11679_4_58	131	B2	horesh	United Kingdom	Europe	2006	2	ExPEC	2
SRR7500923_trimmed	12	B2	horesh	United Kingdom	Europe	NA	13	Not determined	13
esc_ca1200aa_as	349	D	horesh	Denmark	Europe	2010	133	Not determined	133
esc_ca5960aa_as	131	B2	horesh	Denmark	Europe	2010	20	Not determined	20
esc_ca2252aa_as	550	B2	horesh	Denmark	Europe	2010	17	Not determined	17
esc_ca4207aa_as	69	D	horesh	Denmark	Europe	2009	7	Not determined	7
esc_ra3542aa_as	392	B1	horesh	United States	Americas	2016	21	Not determined	21
esc_ca3481aa_as	38	Unknown	horesh	Denmark	Europe	2010	63	Not determined	63
SRR7500925_trimmed	10	A	horesh	United Kingdom	Europe	2018	58	Not determined	58
esc_ca3511aa_as	131	B2	horesh	Denmark	Europe	2004	2	ExPEC (predicted)	2
esc_ha3299aa_as	11	E	horesh	United Kingdom	Europe	2015	1	EHEC (predicted)	1
SRR3578665_trimmed	788	B2	horesh	United Kingdom	Europe	2015	215	Not determined	215
SRR7505888_trimmed	10	Unknown	horesh	United Kingdom	Europe	NA	53	Not determined	53
SRR7505889_trimmed	11	E	horesh	United Kingdom	Europe	NA	1	EHEC (predicted)	1
SRR7505885_trimmed	5261	B2	horesh	United Kingdom	Europe	NA	83	Not determined	83
SRR7505887_trimmed	5261	B2	horesh	United Kingdom	Europe	NA	83	Not determined	83
SRR7505880_trimmed	11	E	horesh	United Kingdom	Europe	NA	1	EHEC (predicted)	1
SRR7505881_trimmed	5316	B2	horesh	United Kingdom	Europe	NA	3	Not determined	3
SRR5018108_trimmed	409	A	horesh	United Kingdom	Europe	2015	179	Not determined	179
SRR7505883_trimmed	342	A	horesh	United Kingdom	Europe	NA	89	Not determined	89
esc_ja4408aa_as	11	E	horesh	United Kingdom	Europe	2016	1	EHEC (predicted)	1
esc_ca3762aa_as	69	D	horesh	Denmark	Europe	2003	7	ExPEC (predicted)	7
SRR7358045_trimmed	8337	Unknown	horesh	United Kingdom	Europe	2018	73	Not determined	73
11679_5_66	69	D	horesh	United Kingdom	Europe	2009	7	ExPEC	7
11791_7_70	1155	B2	horesh	United Kingdom	Europe	2005	317	ExPEC	317
esc_ha8436aa_as	10	A	horesh	Mexico	Americas	1988	522	Not determined	522
SRR7588719_trimmed	11	E	horesh	United Kingdom	Europe	NA	1	EHEC (predicted)	1
SRR7588718_trimmed	11	E	horesh	United Kingdom	Europe	NA	1	EHEC (predicted)	1
SRR7588715_trimmed	11	E	horesh	United Kingdom	Europe	NA	1	EHEC (predicted)	1
SRR7588714_trimmed	11	E	horesh	United Kingdom	Europe	NA	1	EHEC (predicted)	1
SRR7588713_trimmed	11	E	horesh	United Kingdom	Europe	NA	1	EHEC (predicted)	1
SRR7588712_trimmed	11	E	horesh	United Kingdom	Europe	NA	1	EHEC (predicted)	1
esc_pa2010aa_as	501	D	horesh	United States	Americas	2016	51	Not determined	51
esc_ja4863aa_as	11	E	horesh	United Kingdom	Europe	2016	1	EHEC (predicted)	1
esc_ja4860aa_as	11	E	horesh	United Kingdom	Europe	2016	1	EHEC (predicted)	1
esc_ja4859aa_as	11	E	horesh	United Kingdom	Europe	2016	1	EHEC (predicted)	1
esc_ra7256aa_as	7653	E	horesh	United Kingdom	Europe	2017	1	EHEC (predicted)	1
esc_ra7258aa_as	11	E	horesh	United Kingdom	Europe	2017	1	EHEC (predicted)	1
SRR6820992_trimmed	11	E	horesh	United Kingdom	Europe	NA	1	EHEC (predicted)	1
esc_ja4756aa_as	13	B1	horesh	United Kingdom	Europe	2016	113	Not determined	113
esc_qa2183aa_as	17	B1	horesh	United States	Americas	2008	5	EHEC (predicted)	5
esc_ha8438aa_as	162	B1	horesh	Argentina	Americas	1988	134	Not determined	134
esc_ha0197aa_as	16	B1	horesh	United States	Americas	2015	14	EHEC (predicted)	14
esc_ia0862aa_as	32	E	horesh	United States	Americas	2016	10	EHEC (predicted)	10
esc_ka4599aa_as	32	E	horesh	United Kingdom	Europe	2015	10	EHEC (predicted)	10
SRR6816951_trimmed	11	E	horesh	United Kingdom	Europe	NA	1	EHEC (predicted)	1
esc_la5640aa_as	11	E	horesh	United States	Americas	NA	1	EHEC (predicted)	1
esc_ka6868aa_as	442	B1	horesh	United Kingdom	Europe	2015	8	STEC (predicted)	8
esc_ka6867aa_as	95	B2	horesh	United Kingdom	Europe	2015	4	Not determined	4
esc_ka6866aa_as	131	B2	horesh	United Kingdom	Europe	2015	2	Not determined	2
esc_ka1110aa_as	33	B1	horesh	United Kingdom	Europe	2015	9	STEC (predicted)	9
SRR7836283_trimmed	11	E	horesh	United Kingdom	Europe	NA	1	EHEC (predicted)	1
SRR7836287_trimmed	11	E	horesh	United Kingdom	Europe	NA	1	EHEC (predicted)	1
SRR7836284_trimmed	442	B1	horesh	United Kingdom	Europe	NA	8	STEC (predicted)	8
JSIS00000000	5357	B2	horesh	United States	Americas	NA	4	ExPEC	4
9803_5_83	1024	Shigella	horesh	Unknown	Unknown	1918	30	Not determined	30
9803_5_80	145	A	horesh	Unknown	Unknown	1940	150	Not determined	150
SRR7276945_trimmed	33	B1	horesh	United Kingdom	Europe	2014	9	STEC (predicted)	9
SRR7833076_trimmed	11	E	horesh	United Kingdom	Europe	NA	1	EHEC (predicted)	1
SRR7833075_trimmed	2332	A	horesh	United Kingdom	Europe	NA	151	Not determined	151
SRR7833074_trimmed	10	A	horesh	United Kingdom	Europe	NA	523	Not determined	523
esc_ia0348aa_as	21	B1	horesh	United States	Americas	2015	6	EHEC (predicted)	6
esc_pa7944aa_as	11	E	horesh	United Kingdom	Europe	2017	1	EHEC (predicted)	1
esc_ia0352aa_as	16	B1	horesh	United States	Americas	2015	14	EHEC (predicted)	14
esc_ia0351aa_as	5295	A	horesh	United States	Americas	2015	180	Not determined	180
esc_pa7943aa_as	11	E	horesh	United Kingdom	Europe	2017	1	EHEC (predicted)	1
esc_pa7942aa_as	11	E	horesh	United Kingdom	Europe	2017	1	EHEC (predicted)	1
esc_ia0353aa_as	17	B1	horesh	United States	Americas	2015	5	EHEC (predicted)	5
11679_7_58	131	B2	horesh	United Kingdom	Europe	2008	2	ExPEC	2
11679_7_59	73	B2	horesh	United Kingdom	Europe	2008	3	ExPEC	3
SRR7416051_trimmed	11	E	horesh	United Kingdom	Europe	2018	1	EHEC (predicted)	1
esc_ka1272aa_as	5777	B2	horesh	United Kingdom	Europe	2015	216	Not determined	216
11679_7_50	73	B2	horesh	United Kingdom	Europe	2006	3	ExPEC	3
11679_7_51	12	B2	horesh	United Kingdom	Europe	2006	13	ExPEC	13
11679_7_52	12	B2	horesh	United Kingdom	Europe	2006	13	ExPEC	13
11679_7_53	648	F	horesh	United Kingdom	Europe	2006	44_579	ExPEC	44_579
11679_7_54	131	B2	horesh	United Kingdom	Europe	2009	2	ExPEC	2
11679_7_55	421	B2	horesh	United Kingdom	Europe	2008	4	ExPEC	4
11679_7_56	58	B1	horesh	United Kingdom	Europe	2008	54	ExPEC	54
11679_7_57	95	B2	horesh	United Kingdom	Europe	2008	4	ExPEC	4
SRR7474054_trimmed	10	A	horesh	United Kingdom	Europe	2018	70	Not determined	70
esc_ga8998aa_as	442	B1	horesh	United Kingdom	Europe	2016	8	STEC (predicted)	8
esc_ca2077aa_as	144	B2	horesh	Denmark	Europe	2003	29	ExPEC (predicted)	29
esc_ja3909aa_as	11	E	horesh	United Kingdom	Europe	2016	1	EHEC (predicted)	1
SRR4897363_trimmed	156	B1	horesh	United Kingdom	Europe	2016	318	Not determined	318
esc_ca2868aa_as	69	D	horesh	Denmark	Europe	2003	7	ExPEC (predicted)	7
SRR7474055_trimmed	11	E	horesh	United Kingdom	Europe	2018	1	EHEC (predicted)	1
esc_ca3482aa_as	5317	B2	horesh	Sweden	Europe	1996	524	Not determined	524
esc_ba9515aa_as	1057	B2	horesh	Sweden	Europe	1995	17	ExPEC (predicted)	17
esc_ca1782aa_as	126	B2	horesh	United States	Americas	NA	258	Not determined	258
esc_ca5376aa_as	12	B2	horesh	United States	Americas	NA	525	Not determined	525
esc_ca2639aa_as	131	B2	horesh	United States	Americas	NA	2	ExPEC (predicted)	2
esc_ca2522aa_as	127	B2	horesh	Sweden	Europe	1995	11	ExPEC (predicted)	11
esc_pa2542aa_as	11	E	horesh	United Kingdom	Europe	2014	1	EHEC (predicted)	1
esc_pa2541aa_as	1833	E	horesh	United Kingdom	Europe	2017	1	EHEC (predicted)	1
esc_ba2580aa_as	11	E	horesh	United Kingdom	Europe	NA	1	EHEC (predicted)	1
esc_ba4169aa_as	11	E	horesh	United Kingdom	Europe	NA	1	EHEC (predicted)	1
esc_ba9760aa_as	11	E	horesh	United Kingdom	Europe	NA	1	EHEC (predicted)	1
SRR4194337_trimmed	13	B1	horesh	United Kingdom	Europe	2015	152	Not determined	152
esc_ba1531aa_as	11	E	horesh	United Kingdom	Europe	NA	1	EHEC (predicted)	1
esc_ba3631aa_as	11	E	horesh	United Kingdom	Europe	NA	1	EHEC (predicted)	1
11679_4_52	131	B2	horesh	United Kingdom	Europe	2008	2	ExPEC	2
SRR7244225_trimmed	8308	A	horesh	United Kingdom	Europe	2017	526	Not determined	526
esc_ra4980aa_as	295	B1	horesh	Guinea-bissau	Africa	1997	527	Not determined	527
11679_4_55	73	B2	horesh	United Kingdom	Europe	2006	3	ExPEC	3
11658_7_60	88	A	horesh	United Kingdom	Europe	2001	319	ExPEC	319
11658_7_62	73	B2	horesh	United Kingdom	Europe	2003	3	ExPEC	3
11658_7_63	12	B2	horesh	United Kingdom	Europe	2003	13	ExPEC	13
11658_7_64	131	B2	horesh	United Kingdom	Europe	2004	2	ExPEC	2
11658_7_65	131	B2	horesh	United Kingdom	Europe	2006	2	ExPEC	2
11658_7_66	5491	C	horesh	United Kingdom	Europe	2006	40_708	ExPEC	40_708
11658_7_67	131	B2	horesh	United Kingdom	Europe	2006	2	ExPEC	2
11658_7_68	95	B2	horesh	United Kingdom	Europe	2006	4	ExPEC	4
11658_7_69	5384	B2	horesh	United Kingdom	Europe	2006	41	ExPEC	41
esc_ba3998aa_as	11	E	horesh	United Kingdom	Europe	NA	1	EHEC (predicted)	1
esc_ca1510aa_as	11	E	horesh	United Kingdom	Europe	NA	1	EHEC (predicted)	1
esc_ba4508aa_as	11	E	horesh	United Kingdom	Europe	NA	1	EHEC (predicted)	1
esc_ba5509aa_as	16	B1	horesh	United Kingdom	Europe	NA	14	EHEC (predicted)	14
esc_ca3619aa_as	11	E	horesh	United Kingdom	Europe	NA	1	EHEC (predicted)	1
esc_ba7725aa_as	11	E	horesh	United Kingdom	Europe	NA	1	EHEC (predicted)	1
esc_ba4779aa_as	11	E	horesh	United Kingdom	Europe	NA	1	EHEC (predicted)	1
esc_ba5966aa_as	11	E	horesh	United Kingdom	Europe	NA	1	EHEC (predicted)	1
11679_4_54	131	B2	horesh	United Kingdom	Europe	2008	2	ExPEC	2
esc_ca1981aa_as	11	E	horesh	United Kingdom	Europe	NA	1	EHEC (predicted)	1
esc_ba4083aa_as	295	B1	horesh	United Kingdom	Europe	NA	528	Not determined	528
SRR7274813_trimmed	278	B1	horesh	United Kingdom	Europe	2017	217	Not determined	217
SRR7274810_trimmed	223	B1	horesh	United Kingdom	Europe	2017	529	Not determined	529
esc_ca5036aa_as	73	B2	horesh	Denmark	Europe	2004	3	ExPEC (predicted)	3
11679_4_39	131	B2	horesh	United Kingdom	Europe	2006	2	ExPEC	2
11679_4_38	73	B2	horesh	United Kingdom	Europe	2005	3	ExPEC	3
11679_4_37	14	B2	horesh	United Kingdom	Europe	2005	17	ExPEC	17
11679_4_36	95	B2	horesh	United Kingdom	Europe	2005	4	ExPEC	4
11679_4_35	131	B2	horesh	United Kingdom	Europe	2005	2	ExPEC	2
11679_4_33	59	F	horesh	United Kingdom	Europe	2005	33	ExPEC	33
11679_4_32	131	B2	horesh	United Kingdom	Europe	2005	2	ExPEC	2
11679_4_31	83	B2	horesh	United Kingdom	Europe	2004	153	ExPEC	153
11679_4_30	550	B2	horesh	United Kingdom	Europe	2004	17	ExPEC	17
esc_ka7578aa_as	399	A	horesh	United States	Americas	2015	530	Not determined	530
esc_ha9490aa_as	16	B1	horesh	United States	Americas	2013	14	EHEC (predicted)	14
esc_ha9488aa_as	16	B1	horesh	United States	Americas	2013	14	EHEC (predicted)	14
esc_ra4979aa_as	5342	B2	horesh	Brazil	Americas	1998	66	Not determined	66
esc_ja4779aa_as	59	F	horesh	United Kingdom	Europe	2015	38	Not determined	38
esc_ka7572aa_as	17	B1	horesh	United States	Americas	2015	5	EHEC (predicted)	5
esc_ka7577aa_as	12	B2	horesh	United States	Americas	2015	13	Not determined	13
esc_ka7574aa_as	17	B1	horesh	United States	Americas	2015	5	EHEC (predicted)	5
esc_ka7575aa_as	69	D	horesh	United States	Americas	2015	7	Not determined	7
esc_ca4195aa_as	10	A	horesh	Denmark	Europe	2010	12	EAEC (predicted)	12
esc_ha9025aa_as	10	A	horesh	India	Asia	1992	531	Not determined	531
esc_ia1183aa_as	11	E	horesh	United Kingdom	Europe	2015	1	EHEC (predicted)	1
SRR4788200_trimmed	11	E	horesh	United Kingdom	Europe	NA	1	EHEC (predicted)	1
JSMY00000000	58	B1	horesh	United States	Americas	NA	320	ExPEC	320
SRR1314368_trimmed	491	B2	horesh	United States	Americas	NA	90	ExPEC	90
JSNF00000000	69	D	horesh	United States	Americas	NA	7	ExPEC	7
JSNG00000000	95	B2	horesh	United States	Americas	NA	4	ExPEC	4
JSNH00000000	131	B2	horesh	United States	Americas	NA	2	ExPEC	2
JSNA00000000	131	B2	horesh	United States	Americas	NA	2	ExPEC	2
esc_ca1371aa_as	73	B2	horesh	Denmark	Europe	2003	3	ExPEC (predicted)	3
JSNC00000000	131	B2	horesh	United States	Americas	NA	2	ExPEC	2
esc_qa2195aa_as	666	B1	horesh	United States	Americas	2008	532	Not determined	532
esc_ja8484aa_as	11	E	horesh	United Kingdom	Europe	2015	1	EHEC (predicted)	1
SRR5018370_trimmed	398	A	horesh	United Kingdom	Europe	2015	259	Not determined	259
esc_ka4244aa_as	95	B2	horesh	United Kingdom	Europe	2015	4	Not determined	4
7067_5_7	117	G	horesh	Indonesia	Asia	NA	534	ETEC	534
7067_5_9	7	B1	horesh	Argentina	Americas	NA	535	ETEC	535
SRR7286247_trimmed	11	E	horesh	United Kingdom	Europe	2018	1	EHEC (predicted)	1
esc_ca0938aa_as	131	B2	horesh	Unknown	Unknown	2011	2	ExPEC (predicted)	2
SRR7286248_trimmed	11	E	horesh	United Kingdom	Europe	2018	1	EHEC (predicted)	1
esc_ba5843aa_as	131	B2	horesh	Unknown	Unknown	2009	2	ExPEC (predicted)	2
esc_ca3118aa_as	131	B2	horesh	Unknown	Unknown	2006	2	ExPEC (predicted)	2
9803_5_32	245	Shigella	horesh	Unknown	Unknown	1935	30	Not determined	30
9803_5_31	2348	D	horesh	Unknown	Unknown	1921	218	Not determined	218
SRR7500937_trimmed	58	B1	horesh	United Kingdom	Europe	NA	260	Not determined	260
SRR7500936_trimmed	6701	A	horesh	United Kingdom	Europe	NA	114	Not determined	114
SRR7285536_trimmed	442	B1	horesh	United Kingdom	Europe	2017	8	STEC (predicted)	8
SRR7500933_trimmed	10	A	horesh	United Kingdom	Europe	NA	12	Not determined	12
SRR7285530_trimmed	504	B2	horesh	United Kingdom	Europe	2017	18	STEC (predicted)	18
SRR7500930_trimmed	993	A	horesh	United Kingdom	Europe	NA	219	Not determined	219
SRR7230355_trimmed	33	B1	horesh	United Kingdom	Europe	2017	9	STEC (predicted)	9
esc_pa5070aa_as	11	E	horesh	United Kingdom	Europe	2016	1	EHEC (predicted)	1
esc_pa5071aa_as	11	E	horesh	United Kingdom	Europe	2016	1	EHEC (predicted)	1
esc_pa5072aa_as	11	E	horesh	United Kingdom	Europe	2016	1	EHEC (predicted)	1
esc_pa5073aa_as	11	E	horesh	United Kingdom	Europe	2016	1	EHEC (predicted)	1
SRR7230350_trimmed	11	E	horesh	United Kingdom	Europe	2018	1	EHEC (predicted)	1
SRR7230353_trimmed	33	B1	horesh	United Kingdom	Europe	2018	9	STEC (predicted)	9
esc_ga6921aa_as	648	F	horesh	United States	Americas	2007	536	Not determined	536
esc_pa5077aa_as	11	E	horesh	United Kingdom	Europe	2016	1	EHEC (predicted)	1
esc_pa5078aa_as	11	E	horesh	United Kingdom	Europe	2016	1	EHEC (predicted)	1
esc_ia1180aa_as	1825	E	horesh	United Kingdom	Europe	2015	1	EHEC (predicted)	1
esc_ha2700aa_as	11	E	horesh	United Kingdom	Europe	2016	1	EHEC (predicted)	1
esc_ha2699aa_as	11	E	horesh	United Kingdom	Europe	2016	1	EHEC (predicted)	1
esc_ha2702aa_as	11	E	horesh	United Kingdom	Europe	2016	1	EHEC (predicted)	1
SRR7249697_trimmed	428	B2	horesh	United Kingdom	Europe	2017	115	Not determined	115
esc_ha2696aa_as	11	E	horesh	United Kingdom	Europe	2016	1	EHEC (predicted)	1
esc_ha2690aa_as	11	E	horesh	United Kingdom	Europe	2016	1	EHEC (predicted)	1
esc_ha2698aa_as	11	E	horesh	United Kingdom	Europe	2016	1	EHEC (predicted)	1
esc_ha2697aa_as	11	E	horesh	United Kingdom	Europe	2016	1	EHEC (predicted)	1
esc_ja7627aa_as	11	E	horesh	United Kingdom	Europe	2016	1	EHEC (predicted)	1
esc_ja7626aa_as	11	E	horesh	United Kingdom	Europe	2016	1	EHEC (predicted)	1
esc_ja7523aa_as	200	B1	horesh	United Kingdom	Europe	2016	32	EAEC (predicted)	32
esc_ga9004aa_as	386	B1	horesh	United Kingdom	Europe	2015	5	EHEC (predicted)	5
esc_ha2703aa_as	11	E	horesh	United Kingdom	Europe	2016	1	EHEC (predicted)	1
esc_ja7628aa_as	17	B1	horesh	United Kingdom	Europe	2016	5	EHEC (predicted)	5
esc_ba4937aa_as	131	B2	horesh	Unknown	Unknown	2006	2	ExPEC (predicted)	2
esc_ba4532aa_as	11	E	horesh	United Kingdom	Europe	NA	1	EHEC (predicted)	1
9803_5_38	1024	Shigella	horesh	Unknown	Unknown	1925	30	EIEC (predicted)	30
esc_ga9696aa_as	11	E	horesh	United States	Americas	2014	1	EHEC (predicted)	1
esc_ca3553aa_as	95	B2	horesh	Denmark	Europe	2004	4	ExPEC (predicted)	4
SRR7505882_trimmed	10	A	horesh	United Kingdom	Europe	NA	12	STEC (predicted)	12
esc_ka2166aa_as	11	E	horesh	United Kingdom	Europe	2016	1	EHEC (predicted)	1
SRR7501109_trimmed	11	E	horesh	United Kingdom	Europe	NA	1	EHEC (predicted)	1
esc_ba2923aa_as	21	B1	horesh	United Kingdom	Europe	2012	6	EHEC (predicted)	6
esc_ba4742aa_as	29	B1	horesh	United Kingdom	Europe	2013	59	Not determined	59
esc_ca5018aa_as	21	B1	horesh	United Kingdom	Europe	2013	6	EHEC (predicted)	6
esc_pa5408aa_as	11	E	horesh	United Kingdom	Europe	2017	1	EHEC (predicted)	1
esc_pa5409aa_as	11	E	horesh	United Kingdom	Europe	2017	1	EHEC (predicted)	1
esc_pa5401aa_as	11	E	horesh	United Kingdom	Europe	2017	1	EHEC (predicted)	1
esc_pa5402aa_as	11	E	horesh	United Kingdom	Europe	2017	1	EHEC (predicted)	1
11657_5_91	372	B2	horesh	United Kingdom	Europe	2011	55	ExPEC	55
11657_5_96	95	B2	horesh	United Kingdom	Europe	2011	4	ExPEC	4
esc_pa5405aa_as	11	E	horesh	United Kingdom	Europe	2017	1	EHEC (predicted)	1
11657_5_94	131	B2	horesh	United Kingdom	Europe	2008	2	ExPEC	2
11657_5_95	453	B1	horesh	United Kingdom	Europe	2009	116	ExPEC	116
14937_7_22	131	B2	horesh	United Kingdom	Europe	2014	2	Not determined	2
AIFN00000000	11	E	horesh	Japan	Asia	1987	1	EHEC	1
esc_ga9259aa_as	73	B2	horesh	United Kingdom	Europe	2015	3	Not determined	3
AIEY00000000	293	B2	horesh	Egypt	Africa	1955	81	EPEC	81
esc_ca6343aa_as	80	B2	horesh	Denmark	Europe	2004	41	ExPEC (predicted)	41
AIEX00000000	19	B2	horesh	Germany	Europe	1951	81	EPEC	81
SRR5005608_trimmed	11	E	horesh	United Kingdom	Europe	NA	1	EHEC (predicted)	1
esc_ca5812aa_as	345	B1	horesh	United States	Americas	NA	154	Not determined	154
esc_ca4903aa_as	3101	C	horesh	United States	Americas	NA	537	Not determined	537
esc_ca3457aa_as	5337	B2	horesh	United States	Americas	NA	11	ExPEC (predicted)	11
esc_ca5339aa_as	58	B1	horesh	United States	Americas	NA	538	Not determined	538
esc_ca5534aa_as	48	A	horesh	United States	Americas	NA	321	Not determined	321
esc_pa5473aa_as	11	E	horesh	United Kingdom	Europe	2017	1	EHEC (predicted)	1
esc_ca2970aa_as	73	B2	horesh	United States	Americas	NA	3	ExPEC (predicted)	3
SRR7184331_trimmed	10	A	horesh	United Kingdom	Europe	2017	70	Not determined	70
SRR7184330_trimmed	10	A	horesh	United Kingdom	Europe	2018	12	aEPEC/EPEC (predicted)	12
SRR7184333_trimmed	1312	A	horesh	United Kingdom	Europe	2017	71	Not determined	71
esc_ia1212aa_as	11	E	horesh	United Kingdom	Europe	2015	1	EHEC (predicted)	1
esc_ia1213aa_as	11	E	horesh	United Kingdom	Europe	2015	1	EHEC (predicted)	1
SRR7184337_trimmed	34	A	horesh	United Kingdom	Europe	2017	149	Not determined	149
SRR7401656_trimmed	10	A	horesh	United Kingdom	Europe	2017	261	Not determined	261
SRR7401655_trimmed	1380	D	horesh	United Kingdom	Europe	2017	181	Not determined	181
SRR7401652_trimmed	659	A	horesh	United Kingdom	Europe	2017	322	Not determined	322
SRR7401653_trimmed	11	E	horesh	United Kingdom	Europe	2018	1	EHEC (predicted)	1
SRR7401651_trimmed	11	E	horesh	United Kingdom	Europe	2017	1	EHEC (predicted)	1
SRR7401658_trimmed	442	B1	horesh	United Kingdom	Europe	2016	8	STEC (predicted)	8
SRR7401659_trimmed	11	E	horesh	United Kingdom	Europe	2017	1	EHEC (predicted)	1
esc_ha9388aa_as	16	B1	horesh	United States	Americas	2013	14	EHEC (predicted)	14
esc_fa2271aa_as	5478	B1	horesh	Denmark	Europe	2010	539	Not determined	539
esc_ca4678aa_as	58	B1	horesh	United States	Americas	NA	220	Not determined	220
esc_ka3873aa_as	11	E	horesh	United Kingdom	Europe	2016	1	EHEC (predicted)	1
SRR6820839_trimmed	11	E	horesh	United Kingdom	Europe	NA	1	EHEC (predicted)	1
esc_ja5275aa_as	11	E	horesh	United Kingdom	Europe	2016	1	EHEC (predicted)	1
SRR5006334_trimmed	152	Shigella	horesh	United Kingdom	Europe	NA	45	EIEC (predicted)	45
SRR5006335_trimmed	11	E	horesh	United Kingdom	Europe	NA	1	EHEC (predicted)	1
esc_aa8286aa_as	661	B1	horesh	United States	Americas	NA	323	Not determined	323
esc_ja5415aa_as	11	E	horesh	United Kingdom	Europe	2016	1	EHEC (predicted)	1
esc_ja5602aa_as	1804	E	horesh	United Kingdom	Europe	2016	1	EHEC (predicted)	1
11679_8_24	127	B2	horesh	United Kingdom	Europe	2002	11	ExPEC	11
11679_8_25	141	B2	horesh	United Kingdom	Europe	2002	25	ExPEC	25
11679_8_26	369	C	horesh	United Kingdom	Europe	2003	40_708	ExPEC	40_708
11679_8_27	12	B2	horesh	United Kingdom	Europe	2003	13	ExPEC	13
11679_8_20	83	B2	horesh	United Kingdom	Europe	2002	153	ExPEC	153
11679_8_21	73	B2	horesh	United Kingdom	Europe	2002	3	ExPEC	3
11679_8_22	420	B2	horesh	United Kingdom	Europe	2002	67	ExPEC	67
11679_8_23	1155	B2	horesh	United Kingdom	Europe	2002	317	ExPEC	317
SRR7588710_trimmed	11	E	horesh	United Kingdom	Europe	NA	1	EHEC (predicted)	1
11679_8_29	48	A	horesh	United Kingdom	Europe	2003	324	ExPEC	324
esc_fa7091aa_as	104	B2	horesh	Denmark	Europe	2010	3	Not determined	3
esc_qa2086aa_as	11	E	horesh	United States	Americas	2007	1	EHEC (predicted)	1
esc_ja3979aa_as	11	E	horesh	United Kingdom	Europe	2016	1	EHEC (predicted)	1
esc_qa2085aa_as	11	E	horesh	United States	Americas	2007	1	EHEC (predicted)	1
esc_ja3981aa_as	11	E	horesh	United Kingdom	Europe	2016	1	EHEC (predicted)	1
esc_ca3905aa_as	1193	B2	horesh	United States	Americas	2013	17	ExPEC (predicted)	17
esc_fa7190aa_as	95	B2	horesh	United States	Americas	2012	4	ExPEC (predicted)	4
esc_ca3530aa_as	95	B2	horesh	United States	Americas	NA	4	Not determined	4
esc_ca6629aa_as	131	B2	horesh	United States	Americas	2013	2	Not determined	2
esc_ca2403aa_as	648	F	horesh	United States	Americas	2012	44_579	ExPEC (predicted)	44_579
esc_ca5460aa_as	131	B2	horesh	United States	Americas	2013	2	ExPEC (predicted)	2
esc_ca3243aa_as	648	F	horesh	United States	Americas	2012	44_579	ExPEC (predicted)	44_579
11658_6_81	131	B2	horesh	United Kingdom	Europe	2004	2	ExPEC	2
11658_6_80	95	B2	horesh	United Kingdom	Europe	2004	4	ExPEC	4
11658_6_83	95	B2	horesh	United Kingdom	Europe	2004	4	ExPEC	4
11658_6_82	131	B2	horesh	United Kingdom	Europe	2004	2	ExPEC	2
11658_6_85	652	A	horesh	United Kingdom	Europe	2005	540	ExPEC	540
11658_6_84	144	B2	horesh	United Kingdom	Europe	2004	29	ExPEC	29
11658_6_86	1231	B2	horesh	United Kingdom	Europe	2005	4	ExPEC	4
11658_6_89	73	B2	horesh	United Kingdom	Europe	2005	3	ExPEC	3
11658_6_88	131	B2	horesh	United Kingdom	Europe	2005	2	ExPEC	2
esc_ja3771aa_as	73	B2	horesh	United Kingdom	Europe	2016	3	Not determined	3
44087_F02_contigs_pacbio	10	A	horesh	United Kingdom	Europe	NA	325	Not determined	325
esc_ja3766aa_as	11	E	horesh	United Kingdom	Europe	2016	1	EHEC (predicted)	1
SRR7276889_trimmed	33	B1	horesh	United Kingdom	Europe	2017	9	STEC (predicted)	9
esc_ja3764aa_as	11	E	horesh	United Kingdom	Europe	2016	1	EHEC (predicted)	1
esc_ja3770aa_as	11	E	horesh	United Kingdom	Europe	2015	1	EHEC (predicted)	1
esc_ja3769aa_as	33	B1	horesh	United Kingdom	Europe	2016	9	STEC (predicted)	9
esc_ja3768aa_as	11	E	horesh	United Kingdom	Europe	2016	1	EHEC (predicted)	1
esc_ja3767aa_as	675	B1	horesh	United Kingdom	Europe	2015	36	STEC (predicted)	36
esc_ja4090aa_as	11	E	horesh	United Kingdom	Europe	2016	1	EHEC (predicted)	1
esc_ja4092aa_as	11	E	horesh	United Kingdom	Europe	2016	1	EHEC (predicted)	1
esc_ja4089aa_as	11	E	horesh	United Kingdom	Europe	2016	1	EHEC (predicted)	1
esc_ca6393aa_as	372	B2	horesh	United States	Americas	NA	55	Not determined	55
8205_3_38	5241	B1	horesh	Pakistan	Asia	2009	26	EPEC	26
8205_3_39	3	B1	horesh	Pakistan	Asia	2009	541	EPEC	541
38936_C01_contigs_pacbio	10	A	horesh	United Kingdom	Europe	NA	12	Not determined	12
esc_ia2255aa_as	73	B2	horesh	United States	Americas	1985	3	ExPEC (predicted)	3
SRR7286524_trimmed	10	A	horesh	United Kingdom	Europe	2017	542	Not determined	542
SRR7286522_trimmed	10	A	horesh	United Kingdom	Europe	2018	543	Not determined	543
SRR7286521_trimmed	11	E	horesh	United Kingdom	Europe	2017	1	EHEC (predicted)	1
SRR7286520_trimmed	11	E	horesh	United Kingdom	Europe	2017	1	EHEC (predicted)	1
esc_ca4095aa_as	73	B2	horesh	Sweden	Europe	1995	3	ExPEC (predicted)	3
esc_pa7924aa_as	11	E	horesh	United Kingdom	Europe	2016	1	EHEC (predicted)	1
esc_pa7925aa_as	11	E	horesh	United Kingdom	Europe	2015	1	EHEC (predicted)	1
esc_pa7926aa_as	11	E	horesh	United Kingdom	Europe	2017	1	EHEC (predicted)	1
esc_ra4687aa_as	4942	B1	horesh	United States	Americas	2015	22	EHEC (predicted)	22
esc_ca0657aa_as	73	B2	horesh	Sweden	Europe	1995	3	ExPEC (predicted)	3
esc_pa7928aa_as	1833	E	horesh	United Kingdom	Europe	2016	1	EHEC (predicted)	1
esc_pa7929aa_as	11	E	horesh	United Kingdom	Europe	2015	1	EHEC (predicted)	1
esc_pa7930aa_as	11	E	horesh	United Kingdom	Europe	2016	1	EHEC (predicted)	1
esc_ca2830aa_as	127	B2	horesh	Sweden	Europe	1995	11	ExPEC (predicted)	11
esc_qa4365aa_as	16	B1	horesh	United States	Americas	2015	14	EHEC (predicted)	14
SRR7286250_trimmed	25	B1	horesh	United Kingdom	Europe	2018	15	Not determined	15
SRR7187870_trimmed	101	B1	horesh	United Kingdom	Europe	2017	135	Not determined	135
esc_ga8495aa_as	1312	A	horesh	United Kingdom	Europe	2015	221	Not determined	221
esc_ca4380aa_as	131	B2	horesh	United States	Americas	NA	2	ExPEC (predicted)	2
SRR7367465_trimmed	6	A	horesh	United Kingdom	Europe	2018	23	EIEC (predicted)	23
esc_ca1820aa_as	569	Unknown	horesh	United States	Americas	NA	67	Not determined	67
SRR7439070_trimmed	11	E	horesh	United Kingdom	Europe	2018	1	EHEC (predicted)	1
SRR3581380_trimmed	48	A	horesh	United Kingdom	Europe	2015	155	Not determined	155
SRR7367468_trimmed	11	E	horesh	United Kingdom	Europe	2017	1	EHEC (predicted)	1
SRR7367469_trimmed	11	E	horesh	United Kingdom	Europe	2017	1	EHEC (predicted)	1
esc_ba7262aa_as	5313	Unknown	horesh	Denmark	Europe	2010	544	Not determined	544
esc_fa8436aa_as	1967	B1	horesh	United States	Americas	2013	5	EHEC (predicted)	5
esc_fa8437aa_as	655	B1	horesh	United States	Americas	2013	39	EHEC (predicted)	39
esc_ia1502aa_as	6672	B1	horesh	United Kingdom	Europe	2015	326	Not determined	326
esc_ca6191aa_as	10	A	horesh	Denmark	Europe	2004	545	Not determined	545
esc_pa2775aa_as	32	E	horesh	United Kingdom	Europe	2017	10	EHEC (predicted)	10
esc_pa2776aa_as	137	E	horesh	United Kingdom	Europe	2017	10	aEPEC/EPEC (predicted)	10
esc_ca1499aa_as	73	B2	horesh	Sweden	Europe	1996	3	ExPEC (predicted)	3
esc_qa3622aa_as	11	E	horesh	Argentina	Americas	2017	1	EHEC (predicted)	1
esc_pa2771aa_as	32	E	horesh	United Kingdom	Europe	2017	10	EHEC (predicted)	10
esc_pa2774aa_as	32	E	horesh	United Kingdom	Europe	2017	10	EHEC (predicted)	10
esc_pa2767aa_as	32	E	horesh	United Kingdom	Europe	2017	10	EHEC (predicted)	10
esc_pa2768aa_as	32	E	horesh	United Kingdom	Europe	2017	10	EHEC (predicted)	10
esc_ca1100aa_as	10	A	horesh	Sweden	Europe	1996	182	Not determined	182
esc_ha6182aa_as	21	B1	horesh	United States	Americas	2015	6	EHEC (predicted)	6
esc_pa0729aa_as	416	B2	horesh	United States	Americas	2016	4	Not determined	4
esc_pa0730aa_as	416	B2	horesh	United States	Americas	2016	4	Not determined	4
esc_pa0731aa_as	416	B2	horesh	United States	Americas	2016	4	Not determined	4
esc_pa0732aa_as	416	B2	horesh	United States	Americas	2016	4	Not determined	4
SRR1314424_trimmed	543	F	horesh	United States	Americas	NA	327	ExPEC	327
JSLK00000000	12	B2	horesh	United States	Americas	NA	13	ExPEC	13
SRR1314426_trimmed	28	B2	horesh	United States	Americas	NA	222	ExPEC	222
SRR1314427_trimmed	58	B1	horesh	United States	Americas	NA	54	ExPEC	54
11657_7_16	95	B2	horesh	United Kingdom	Europe	2011	4	ExPEC	4
JSLG00000000	224	B1	horesh	United States	Americas	NA	328	ExPEC	328
esc_pa5321aa_as	11	E	horesh	United Kingdom	Europe	2012	1	aEPEC/EPEC (predicted)	1
esc_pa5320aa_as	11	E	horesh	United Kingdom	Europe	2011	1	aEPEC/EPEC (predicted)	1
esc_pa5465aa_as	11	E	horesh	United Kingdom	Europe	2017	1	STEC (predicted)	1
SRR7407926_trimmed	11	E	horesh	United Kingdom	Europe	2018	1	EHEC (predicted)	1
SRR7407927_trimmed	62	F	horesh	United Kingdom	Europe	2018	31	Not determined	31
SRR7407925_trimmed	386	B1	horesh	United Kingdom	Europe	2017	5	EHEC (predicted)	5
SRR7407922_trimmed	17	B1	horesh	United Kingdom	Europe	2018	5	EHEC (predicted)	5
SRR7407923_trimmed	342	A	horesh	United Kingdom	Europe	2018	65	Not determined	65
SRR7407920_trimmed	17	B1	horesh	United Kingdom	Europe	2017	5	EHEC (predicted)	5
SRR7407921_trimmed	7953	B1	horesh	United Kingdom	Europe	2018	36	STEC (predicted)	36
SRR7191565_trimmed	2617	F	horesh	United Kingdom	Europe	2006	117	Not determined	117
SRR7191562_trimmed	11	E	horesh	United Kingdom	Europe	2018	1	EHEC (predicted)	1
SRR7407928_trimmed	11	E	horesh	United Kingdom	Europe	2018	1	EHEC (predicted)	1
SRR4896919_trimmed	10	Unknown	horesh	United Kingdom	Europe	NA	64	Not determined	64
esc_ka1177aa_as	11	E	horesh	United Kingdom	Europe	2014	1	EHEC (predicted)	1
esc_ka4586aa_as	11	E	horesh	United Kingdom	Europe	2012	1	EHEC (predicted)	1
esc_ka1432aa_as	11	E	horesh	United Kingdom	Europe	2012	1	EHEC (predicted)	1
esc_ka1221aa_as	11	E	horesh	United Kingdom	Europe	2012	1	EHEC (predicted)	1
esc_ka6862aa_as	11	E	horesh	United Kingdom	Europe	2012	1	EHEC (predicted)	1
esc_pa9419aa_as	21	B1	horesh	United States	Americas	2015	6	EHEC (predicted)	6
esc_ka1289aa_as	11	E	horesh	United Kingdom	Europe	2014	1	EHEC (predicted)	1
esc_ka0672aa_as	11	E	horesh	United Kingdom	Europe	2014	1	EHEC (predicted)	1
esc_ka3933aa_as	11	E	horesh	United Kingdom	Europe	2015	1	EHEC (predicted)	1
esc_ja8458aa_as	11	E	horesh	United Kingdom	Europe	2015	1	EHEC (predicted)	1
esc_ja8155aa_as	11	E	horesh	United Kingdom	Europe	2016	1	EHEC (predicted)	1
esc_ja8152aa_as	11	E	horesh	United Kingdom	Europe	2009	1	EHEC (predicted)	1
esc_ka6766aa_as	11	E	horesh	United Kingdom	Europe	2015	1	EHEC (predicted)	1
esc_ja8394aa_as	11	E	horesh	United Kingdom	Europe	2015	1	EHEC (predicted)	1
39641_E01_contigs_pacbio	10	A	horesh	United Kingdom	Europe	NA	156	Not determined	156
esc_ja8398aa_as	11	E	horesh	United Kingdom	Europe	2015	1	EHEC (predicted)	1
esc_ja8218aa_as	131	B2	horesh	United Kingdom	Europe	2015	20	Not determined	20
SRR7223062_trimmed	11	E	horesh	United Kingdom	Europe	2018	1	EHEC (predicted)	1
11658_7_75	59	F	horesh	United Kingdom	Europe	2009	33	ExPEC	33
esc_ca5632aa_as	88	C	horesh	United States	Americas	2013	183	Not determined	183
esc_ra3543aa_as	392	B1	horesh	United States	Americas	2016	21	Not determined	21
11658_7_74	540	A	horesh	United Kingdom	Europe	2008	184	ExPEC	184
esc_ha8767aa_as	362	D	horesh	India	Asia	1992	547	Not determined	547
SRR5024314_trimmed	167	A	horesh	United Kingdom	Europe	2016	118	Not determined	118
esc_ja9326aa_as	95	B2	horesh	United Kingdom	Europe	2016	4	Not determined	4
esc_ka3819aa_as	11	E	horesh	United Kingdom	Europe	2016	1	EHEC (predicted)	1
esc_ja9323aa_as	11	E	horesh	United Kingdom	Europe	2010	1	EHEC (predicted)	1
esc_ia1163aa_as	11	E	horesh	United Kingdom	Europe	2015	1	EHEC (predicted)	1
SRR5024312_trimmed	335	E	horesh	United Kingdom	Europe	NA	16	EHEC (predicted)	16
esc_ha8765aa_as	449	D	horesh	India	Asia	1992	329	Not determined	329
esc_ja9328aa_as	11	E	horesh	United Kingdom	Europe	2015	1	EHEC (predicted)	1
esc_ja4407aa_as	11	E	horesh	United Kingdom	Europe	2016	1	aEPEC/EPEC (predicted)	1
esc_ka5607aa_as	335	E	horesh	United Kingdom	Europe	2015	16	EHEC (predicted)	16
esc_ra9203aa_as	136	B2	horesh	United States	Americas	2016	72	Not determined	72
SRR7283722_trimmed	11	E	horesh	United Kingdom	Europe	2015	1	EHEC (predicted)	1
esc_ja8064aa_as	11	E	horesh	United Kingdom	Europe	2015	1	EHEC (predicted)	1
SRR7283724_trimmed	25	B1	horesh	United Kingdom	Europe	2018	15	Not determined	15
esc_ka4261aa_as	11	E	horesh	United Kingdom	Europe	2016	1	EHEC (predicted)	1
SRR7283728_trimmed	301	A	horesh	United Kingdom	Europe	2017	86	Not determined	86
SRR7283729_trimmed	442	B1	horesh	United Kingdom	Europe	2018	8	STEC (predicted)	8
SRR5017547_trimmed	372	B2	horesh	United Kingdom	Europe	2015	55	Not determined	55
esc_ra1885aa_as	392	B1	horesh	United States	Americas	2016	21	Not determined	21
esc_ha7276aa_as	17	B1	horesh	Unknown	Unknown	2015	5	EHEC (predicted)	5
esc_ha7275aa_as	21	B1	horesh	Unknown	Unknown	2015	6	EHEC (predicted)	6
11658_7_70	95	B2	horesh	United Kingdom	Europe	2007	4	ExPEC	4
esc_fa7689aa_as	1967	B1	horesh	United States	Americas	2012	5	EHEC (predicted)	5
esc_fa7692aa_as	17	B1	horesh	United States	Americas	2012	5	EHEC (predicted)	5
esc_fa7691aa_as	21	B1	horesh	United States	Americas	2012	6	EHEC (predicted)	6
esc_fa7693aa_as	17	B1	horesh	United States	Americas	2012	5	EHEC (predicted)	5
esc_ha7278aa_as	21	B1	horesh	Unknown	Unknown	2015	6	EHEC (predicted)	6
esc_ha7277aa_as	349	D	horesh	Unknown	Unknown	2015	133	Not determined	133
esc_ca1911aa_as	537	B2	horesh	Denmark	Europe	2003	100	Not determined	100
esc_ia7069aa_as	154	B1	horesh	United States	Americas	NA	262	Not determined	262
esc_ia6996aa_as	28	B2	horesh	United States	Americas	1979	91	Not determined	91
esc_ia7204aa_as	6851	B2	horesh	Peru	Americas	1982	548	Not determined	548
esc_ia6439aa_as	154	B1	horesh	United States	Americas	1997	262	Not determined	262
esc_ia6437aa_as	405	D	horesh	Argentina	Americas	NA	46	Not determined	46
esc_ia7160aa_as	405	D	horesh	Argentina	Americas	NA	46	Not determined	46
esc_ia6435aa_as	405	D	horesh	Argentina	Americas	NA	46	Not determined	46
esc_ia6434aa_as	583	B2	horesh	United States	Americas	1965	27	aEPEC/EPEC (predicted)	27
SRR7276960_trimmed	442	B1	horesh	United Kingdom	Europe	2018	8	STEC (predicted)	8
esc_ca3965aa_as	345	B1	horesh	Unknown	Unknown	2010	154	Not determined	154
esc_ca4067aa_as	69	D	horesh	Unknown	Unknown	2010	7	Not determined	7
esc_ca4881aa_as	1429	A	horesh	Unknown	Unknown	2010	549	Not determined	549
esc_ra1603aa_as	11	E	horesh	United Kingdom	Europe	2013	1	EHEC (predicted)	1
SRR7276965_trimmed	442	B1	horesh	United Kingdom	Europe	2017	8	STEC (predicted)	8
esc_ba9812aa_as	1193	B2	horesh	Unknown	Unknown	2010	17	Not determined	17
esc_ba6983aa_as	95	B2	horesh	Unknown	Unknown	2010	4	Not determined	4
SRR5470259_trimmed	7077	Unknown	horesh	United Kingdom	Europe	NA	68	Not determined	68
SRR5470254_trimmed	7077	A	horesh	United Kingdom	Europe	NA	68	Not determined	68
esc_ba7418aa_as	17	B1	horesh	United States	Americas	NA	5	EHEC (predicted)	5
SRR5470256_trimmed	7077	A	horesh	United Kingdom	Europe	NA	68	Not determined	68
esc_ma8877aa_as	10	A	horesh	United Kingdom	Europe	2016	12	EAEC (predicted)	12
esc_ma8879aa_as	38	Unknown	horesh	United Kingdom	Europe	2016	77	Not determined	77
SRR5470253_trimmed	7077	A	horesh	United Kingdom	Europe	NA	68	Not determined	68
esc_ja3902aa_as	80	B2	horesh	United Kingdom	Europe	2016	41	Not determined	41
esc_ja3899aa_as	40	B1	horesh	United Kingdom	Europe	2016	157	Not determined	157
esc_ja3900aa_as	227	A	horesh	United Kingdom	Europe	2016	136	Not determined	136
esc_ja3901aa_as	11	E	horesh	United Kingdom	Europe	2016	1	EHEC (predicted)	1
esc_ja3896aa_as	11	E	horesh	United Kingdom	Europe	2015	1	EHEC (predicted)	1
esc_ja3898aa_as	11	E	horesh	United Kingdom	Europe	2016	1	EHEC (predicted)	1
esc_ca6287aa_as	95	B2	horesh	Denmark	Europe	2004	4	ExPEC (predicted)	4
11791_3_49	131	B2	horesh	United Kingdom	Europe	2007	20	ExPEC	20
esc_ca4369aa_as	11	E	horesh	United Kingdom	Europe	NA	1	EHEC (predicted)	1
esc_ba6162aa_as	11	E	horesh	United Kingdom	Europe	NA	1	EHEC (predicted)	1
esc_ba5939aa_as	11	E	horesh	United Kingdom	Europe	NA	1	EHEC (predicted)	1
esc_ca1840aa_as	131	B2	horesh	Denmark	Europe	2003	2	ExPEC (predicted)	2
esc_aa8956aa_as	131	B2	horesh	Spain	Europe	2011	2	Not determined	2
esc_fa7252aa_as	38	D	horesh	United States	Americas	2013	119	Not determined	119
esc_ra4302aa_as	154	B1	horesh	United States	Americas	2016	49	Not determined	49
esc_ra4303aa_as	154	B1	horesh	United States	Americas	2016	49	Not determined	49
esc_ra4304aa_as	154	B1	horesh	United States	Americas	2016	49	Not determined	49
esc_ra4299aa_as	154	B1	horesh	United States	Americas	2016	49	Not determined	49
11791_3_40	73	B2	horesh	United Kingdom	Europe	2005	3	ExPEC	3
esc_ra4300aa_as	154	B1	horesh	United States	Americas	2016	49	Not determined	49
esc_ra4301aa_as	154	B1	horesh	United States	Americas	2016	49	Not determined	49
esc_ca2148aa_as	59	F	horesh	Denmark	Europe	2010	33	Not determined	33
esc_ba7986aa_as	393	D	horesh	Denmark	Europe	2010	19	Not determined	19
11791_3_41	62	F	horesh	United Kingdom	Europe	2005	31	ExPEC	31
esc_ca4419aa_as	101	B1	horesh	Denmark	Europe	2009	330	Not determined	330
esc_ca4325aa_as	38	D	horesh	Denmark	Europe	2003	63	Not determined	63
esc_ca4406aa_as	216	A	horesh	Denmark	Europe	2010	550	Not determined	550
SRR7505768_trimmed	8396	A	horesh	United Kingdom	Europe	NA	551	Not determined	551
esc_ca5185aa_as	59	F	horesh	Denmark	Europe	2010	33	Not determined	33
SRR7516052_trimmed	11	E	horesh	United Kingdom	Europe	NA	1	EHEC (predicted)	1
11791_3_44	69	D	horesh	United Kingdom	Europe	2005	7	ExPEC	7
esc_fa7278aa_as	131	B2	horesh	United States	Americas	2013	2	ExPEC (predicted)	2
11791_3_45	5628	B1	horesh	United Kingdom	Europe	2005	552	ExPEC	552
esc_ia2245aa_as	12	B2	horesh	United States	Americas	1985	13	ExPEC (predicted)	13
esc_ca0426aa_as	131	B2	horesh	Spain	Europe	2010	2	ExPEC (predicted)	2
11658_7_79	14	B2	horesh	United Kingdom	Europe	2010	17	ExPEC	17
esc_ia2244aa_as	410	C	horesh	United States	Americas	1985	40_708	ExPEC (predicted)	40_708
esc_na8318aa_as	5419	B1	horesh	United States	Americas	2016	553	Not determined	553
esc_ja5278aa_as	11	E	horesh	United Kingdom	Europe	2016	1	EHEC (predicted)	1
SRR7276947_trimmed	11	E	horesh	United Kingdom	Europe	2014	1	EHEC (predicted)	1
SRR7274838_trimmed	33	B1	horesh	United Kingdom	Europe	2017	9	STEC (predicted)	9
SRR7833071_trimmed	675	B1	horesh	United Kingdom	Europe	NA	36	STEC (predicted)	36
esc_ca6022aa_as	73	B2	horesh	Sweden	Europe	1995	3	ExPEC (predicted)	3
SRR5029798_trimmed	32	E	horesh	United Kingdom	Europe	NA	10	EHEC (predicted)	10
esc_ia1170aa_as	11	E	horesh	United Kingdom	Europe	2015	1	aEPEC/EPEC (predicted)	1
esc_ba7797aa_as	3695	B1	horesh	United States	Americas	NA	263	Not determined	263
SRR7500915_trimmed	342	A	horesh	United Kingdom	Europe	NA	89	Not determined	89
esc_ja5280aa_as	11	E	horesh	United Kingdom	Europe	2015	1	EHEC (predicted)	1
esc_ba1967aa_as	2728	B1	horesh	United States	Americas	NA	554	Not determined	554
SRR7265951_trimmed	11	E	horesh	United Kingdom	Europe	2017	1	EHEC (predicted)	1
SRR7265950_trimmed	59	F	horesh	United Kingdom	Europe	2017	38	Not determined	38
SRR7265952_trimmed	25	B1	horesh	United Kingdom	Europe	2017	15	Not determined	15
11679_8_10	73	B2	horesh	United Kingdom	Europe	2012	3	ExPEC	3
esc_ga7657aa_as	17	B1	horesh	United States	Americas	NA	5	EHEC (predicted)	5
SRR7500914_trimmed	1721	A	horesh	United Kingdom	Europe	NA	137	Not determined	137
SRR7208760_trimmed	10	A	horesh	United Kingdom	Europe	2017	223	Not determined	223
JSPD00000000	131	B2	horesh	United States	Americas	NA	2	ExPEC	2
JSPE00000000	405	D	horesh	United States	Americas	NA	37	ExPEC	37
JSPH00000000	131	B2	horesh	United States	Americas	NA	2	ExPEC	2
JSPI00000000	405	D	horesh	United States	Americas	NA	37	ExPEC	37
JSPF00000000	405	D	horesh	United States	Americas	NA	37	ExPEC	37
JSPG00000000	10	A	horesh	United States	Americas	NA	264	ExPEC	264
JSPM00000000	393	D	horesh	United States	Americas	NA	19	ExPEC	19
SRR1314303_trimmed	101	B1	horesh	United States	Americas	NA	138	ExPEC	138
JSPK00000000	101	B1	horesh	United States	Americas	NA	138	ExPEC	138
esc_ia1160aa_as	11	E	horesh	United Kingdom	Europe	2015	1	EHEC (predicted)	1
esc_ja8368aa_as	95	B2	horesh	United Kingdom	Europe	2015	4	Not determined	4
esc_ja8477aa_as	11	E	horesh	United Kingdom	Europe	2015	1	EHEC (predicted)	1
11791_3_88	162	B1	horesh	United Kingdom	Europe	2007	134	ExPEC	134
11791_3_89	73	B2	horesh	United Kingdom	Europe	2010	3	ExPEC	3
11791_3_86	95	B2	horesh	United Kingdom	Europe	2011	4	ExPEC	4
11791_3_87	410	C	horesh	United Kingdom	Europe	2007	40_708	ExPEC	40_708
11791_3_84	404	B2	horesh	United Kingdom	Europe	2009	17	ExPEC	17
11791_3_85	345	B1	horesh	United Kingdom	Europe	2009	154	ExPEC	154
11791_3_82	10	A	horesh	United Kingdom	Europe	2010	555	ExPEC	555
11791_3_83	393	D	horesh	United Kingdom	Europe	2009	19	ExPEC	19
11791_3_80	69	D	horesh	United Kingdom	Europe	2009	7	ExPEC	7
11791_3_81	131	B2	horesh	United Kingdom	Europe	2008	2	ExPEC	2
SRR7187921_trimmed	442	B1	horesh	United Kingdom	Europe	2017	8	STEC (predicted)	8
SRR7286260_trimmed	73	B2	horesh	United Kingdom	Europe	2017	3	Not determined	3
SRR7286262_trimmed	357	B2	horesh	United Kingdom	Europe	2017	47	Not determined	47
11679_8_82	95	B2	horesh	United Kingdom	Europe	2007	4	ExPEC	4
esc_ga9453aa_as	131	B2	horesh	United Kingdom	Europe	2016	20	Not determined	20
esc_ga9451aa_as	10	A	horesh	United Kingdom	Europe	2015	12	Not determined	12
esc_ga9448aa_as	25	B1	horesh	United Kingdom	Europe	2016	15	STEC (predicted)	15
12045_3_67	73	B2	horesh	United Kingdom	Europe	2002	3	ExPEC	3
12045_3_66	95	B2	horesh	United Kingdom	Europe	2002	4	ExPEC	4
12045_3_65	127	B2	horesh	United Kingdom	Europe	2007	11	ExPEC	11
12045_3_64	12	B2	horesh	United Kingdom	Europe	2004	13	ExPEC	13
12045_3_63	73	B2	horesh	United Kingdom	Europe	2004	3	ExPEC	3
12045_3_62	144	B2	horesh	United Kingdom	Europe	2008	29	ExPEC	29
12045_3_61	10	A	horesh	United Kingdom	Europe	2003	92	ExPEC	92
12045_3_60	73	B2	horesh	United Kingdom	Europe	2007	3	ExPEC	3
esc_ia0831aa_as	21	B1	horesh	United States	Americas	2015	6	EHEC (predicted)	6
SRR7285516_trimmed	5343	B1	horesh	United Kingdom	Europe	2017	22	EHEC (predicted)	22
esc_ia0833aa_as	21	B1	horesh	United States	Americas	2016	6	EHEC (predicted)	6
SRR7285514_trimmed	25	B1	horesh	United Kingdom	Europe	2017	15	STEC (predicted)	15
SRR7285513_trimmed	33	B1	horesh	United Kingdom	Europe	2018	9	STEC (predicted)	9
esc_ia0828aa_as	1967	B1	horesh	United States	Americas	2015	5	EHEC (predicted)	5
SRR7230379_trimmed	10	A	horesh	United Kingdom	Europe	2016	331	Not determined	331
SRR7230378_trimmed	11	E	horesh	United Kingdom	Europe	2017	1	EHEC (predicted)	1
SRR7285519_trimmed	11	E	horesh	United Kingdom	Europe	2017	1	EHEC (predicted)	1
SRR7285518_trimmed	342	A	horesh	United Kingdom	Europe	2018	89	Not determined	89
SRR7367253_trimmed	8341	E	horesh	United Kingdom	Europe	2016	1	EHEC (predicted)	1
SRR7367252_trimmed	11	E	horesh	United Kingdom	Europe	2014	1	EHEC (predicted)	1
SRR7367257_trimmed	11	E	horesh	United Kingdom	Europe	2009	1	EHEC (predicted)	1
SRR7367254_trimmed	73	B2	horesh	United Kingdom	Europe	2018	3	Not determined	3
SRR7367258_trimmed	11	E	horesh	United Kingdom	Europe	2018	1	EHEC (predicted)	1
7521_4_79	5396	B1	horesh	Bangladesh	Asia	NA	224	ETEC	224
esc_ra2551aa_as	501	D	horesh	Argentina	Americas	2003	51	EAEC (predicted)	51
esc_ra2554aa_as	68	D	horesh	Argentina	Americas	2016	556	Not determined	556
esc_ra2553aa_as	3748	B1	horesh	Argentina	Americas	2017	120	Not determined	120
esc_ga8996aa_as	335	E	horesh	United Kingdom	Europe	2015	16	EHEC (predicted)	16
esc_ga8995aa_as	504	B2	horesh	United Kingdom	Europe	2015	18	STEC (predicted)	18
esc_ca2944aa_as	69	D	horesh	Denmark	Europe	2003	7	ExPEC (predicted)	7
40105_E01_contigs_pacbio	6382	A	horesh	United Kingdom	Europe	NA	557	Not determined	557
7521_4_70	394	D	horesh	Indonesia	Asia	NA	158	ETEC	158
esc_ga8994aa_as	2226	A	horesh	United Kingdom	Europe	2015	332	Not determined	332
40105_E02_contigs_pacbio	1721	A	horesh	United Kingdom	Europe	NA	137	Not determined	137
esc_ga8988aa_as	12	B2	horesh	United Kingdom	Europe	2015	13	Not determined	13
7521_4_74	23	A	horesh	Indonesia	Asia	NA	185	ETEC	185
esc_ga8990aa_as	10	A	horesh	United Kingdom	Europe	2015	28	STEC (predicted)	28
SRR4787919_trimmed	7027	A	horesh	United Kingdom	Europe	2016	333	Not determined	333
esc_ja4710aa_as	11	E	horesh	United Kingdom	Europe	2016	1	aEPEC/EPEC (predicted)	1
esc_ja4712aa_as	11	E	horesh	United Kingdom	Europe	2015	1	EHEC (predicted)	1
esc_ja4711aa_as	11	E	horesh	United Kingdom	Europe	2016	1	EHEC (predicted)	1
SRR4787910_trimmed	11	E	horesh	United Kingdom	Europe	NA	1	EHEC (predicted)	1
esc_ja4708aa_as	10	A	horesh	United Kingdom	Europe	2015	12	Not determined	12
esc_ja4678aa_as	11	E	horesh	United Kingdom	Europe	2016	1	EHEC (predicted)	1
SRR7416058_trimmed	11	E	horesh	United Kingdom	Europe	2018	1	EHEC (predicted)	1
11658_5_68	73	B2	horesh	United Kingdom	Europe	2004	3	ExPEC	3
11658_5_69	127	B2	horesh	United Kingdom	Europe	2004	11	ExPEC	11
esc_ba8417aa_as	11	E	horesh	United Kingdom	Europe	NA	1	EHEC (predicted)	1
11658_5_62	12	B2	horesh	United Kingdom	Europe	2002	13	ExPEC	13
11658_5_63	711	B1	horesh	United Kingdom	Europe	2002	558	ExPEC	558
11658_5_60	5417	B2	horesh	United Kingdom	Europe	2001	11	ExPEC	11
11658_5_61	1531	B2	horesh	United Kingdom	Europe	2001	4	ExPEC	4
11658_5_66	131	B2	horesh	United Kingdom	Europe	2003	2	ExPEC	2
11658_5_67	12	B2	horesh	United Kingdom	Europe	2003	13	ExPEC	13
11658_5_64	399	A	horesh	United Kingdom	Europe	2002	559	ExPEC	559
11658_5_65	372	B2	horesh	United Kingdom	Europe	2002	56	ExPEC	56
esc_ca1813aa_as	62	F	horesh	Denmark	Europe	2003	31	ExPEC (predicted)	31
esc_pa5421aa_as	11	E	horesh	United Kingdom	Europe	2012	1	EHEC (predicted)	1
esc_pa5422aa_as	11	E	horesh	United Kingdom	Europe	2017	1	EHEC (predicted)	1
esc_pa5423aa_as	11	E	horesh	United Kingdom	Europe	2017	1	EHEC (predicted)	1
esc_ha2663aa_as	11	E	horesh	United Kingdom	Europe	2016	1	EHEC (predicted)	1
SRR3574326_trimmed	167	A	horesh	United Kingdom	Europe	2016	118	Not determined	118
esc_ra4935aa_as	8118	A	horesh	Mexico	Americas	1988	560	Not determined	560
esc_ca5479aa_as	95	B2	horesh	United States	Americas	NA	4	ExPEC (predicted)	4
esc_ca3642aa_as	12	B2	horesh	United States	Americas	NA	13	ExPEC (predicted)	13
esc_ca4718aa_as	1610	B1	horesh	United States	Americas	NA	561	Not determined	561
esc_ca4896aa_as	131	B2	horesh	United States	Americas	NA	2	ExPEC (predicted)	2
esc_ca4039aa_as	5370	B2	horesh	United States	Americas	NA	11	ExPEC (predicted)	11
esc_ca2330aa_as	73	B2	horesh	United States	Americas	NA	3	ExPEC (predicted)	3
esc_ca3866aa_as	5468	B2	horesh	United States	Americas	NA	2	ExPEC (predicted)	2
esc_ca5736aa_as	12	B2	horesh	United States	Americas	NA	13	ExPEC (predicted)	13
SRR7215948_trimmed	10	A	horesh	United Kingdom	Europe	2017	70	Not determined	70
esc_ba8258aa_as	95	B2	horesh	Denmark	Europe	2010	4	Not determined	4
esc_ba7700aa_as	131	B2	horesh	Canada	Americas	2003	2	ExPEC (predicted)	2
esc_ca1569aa_as	131	B2	horesh	Canada	Americas	2001	2	ExPEC (predicted)	2
esc_ca5510aa_as	131	B2	horesh	Canada	Americas	2003	2	ExPEC (predicted)	2
SRR7191711_trimmed	11	E	horesh	United Kingdom	Europe	2017	1	EHEC (predicted)	1
SRR7191710_trimmed	141	B2	horesh	United Kingdom	Europe	2017	25	Not determined	25
esc_fa7054aa_as	131	B2	horesh	United Kingdom	Europe	2011	2	ExPEC (predicted)	2
esc_ba3542aa_as	131	B2	horesh	Canada	Americas	2009	20	ExPEC (predicted)	20
esc_ha7933aa_as	829	B1	horesh	United States	Americas	1996	8	STEC (predicted)	8
esc_ca5438aa_as	73	B2	horesh	Unknown	Unknown	2010	3	Not determined	3
SRR7191718_trimmed	442	B1	horesh	United Kingdom	Europe	2018	8	STEC (predicted)	8
SRR7659093_trimmed	11	E	horesh	United Kingdom	Europe	NA	1	EHEC (predicted)	1
SRR7659092_trimmed	11	E	horesh	United Kingdom	Europe	NA	1	EHEC (predicted)	1
SRR7659091_trimmed	11	E	horesh	United Kingdom	Europe	NA	1	EHEC (predicted)	1
SRR7659090_trimmed	11	E	horesh	United Kingdom	Europe	NA	1	EHEC (predicted)	1
SRR7659094_trimmed	11	E	horesh	United Kingdom	Europe	NA	1	EHEC (predicted)	1
esc_pa5562aa_as	11	E	horesh	United Kingdom	Europe	2017	1	EHEC (predicted)	1
JSHR00000000	404	B2	horesh	United States	Americas	NA	17	ExPEC	17
SRR5030816_trimmed	589	B2	horesh	United Kingdom	Europe	NA	104	Not determined	104
SRR5030817_trimmed	306	B1	horesh	United Kingdom	Europe	NA	69	Not determined	69
SRR5030814_trimmed	327	B1	horesh	United Kingdom	Europe	NA	105	Not determined	105
SRR5030815_trimmed	73	B2	horesh	United Kingdom	Europe	NA	3	Not determined	3
SRR5030812_trimmed	746	Unknown	horesh	United Kingdom	Europe	NA	50	Not determined	50
SRR5030813_trimmed	1804	E	horesh	United Kingdom	Europe	NA	1	aEPEC/EPEC (predicted)	1
SRR7588698_trimmed	21	B1	horesh	United Kingdom	Europe	NA	6	EHEC (predicted)	6
SRR7588692_trimmed	11	E	horesh	United Kingdom	Europe	NA	1	EHEC (predicted)	1
SRR7588690_trimmed	162	B1	horesh	United Kingdom	Europe	NA	562	Not determined	562
SRR7588691_trimmed	1819	Unknown	horesh	United Kingdom	Europe	NA	73	Not determined	73
SRR7588696_trimmed	11	E	horesh	United Kingdom	Europe	NA	1	EHEC (predicted)	1
SRR7588697_trimmed	11	E	horesh	United Kingdom	Europe	NA	1	EHEC (predicted)	1
SRR7588694_trimmed	11	E	horesh	United Kingdom	Europe	NA	1	EHEC (predicted)	1
11658_4_69	95	B2	horesh	United Kingdom	Europe	2007	4	ExPEC	4
11658_4_68	648	F	horesh	United Kingdom	Europe	2006	563	ExPEC	563
JSPZ00000000	80	B2	horesh	United States	Americas	NA	225	ExPEC	225
11658_4_61	131	B2	horesh	United Kingdom	Europe	2006	2	ExPEC	2
11658_4_60	131	B2	horesh	United Kingdom	Europe	2005	2	ExPEC	2
11658_4_63	405	D	horesh	United Kingdom	Europe	2007	46	ExPEC	46
11658_4_62	416	B2	horesh	United Kingdom	Europe	2007	4	ExPEC	4
11658_4_64	95	B2	horesh	United Kingdom	Europe	2008	4	ExPEC	4
11658_4_67	964	D	horesh	United Kingdom	Europe	2006	37	ExPEC	37
11658_4_66	131	B2	horesh	United Kingdom	Europe	2006	2	ExPEC	2
14937_6_43	131	B2	horesh	United Kingdom	Europe	2014	2	Not determined	2
14937_6_40	131	B2	horesh	United Kingdom	Europe	2014	2	Not determined	2
14937_6_46	131	B2	horesh	United Kingdom	Europe	2014	2	Not determined	2
14937_6_47	131	B2	horesh	United Kingdom	Europe	2014	2	Not determined	2
esc_ca0942aa_as	95	B2	horesh	Denmark	Europe	2003	4	ExPEC (predicted)	4
esc_ca6176aa_as	131	B2	horesh	United States	Americas	2013	2	ExPEC (predicted)	2
esc_ha4014aa_as	17	B1	horesh	United States	Americas	NA	5	EHEC (predicted)	5
esc_ba8522aa_as	5418	B1	horesh	United States	Americas	NA	564	Not determined	564
esc_fa7085aa_as	33	B1	horesh	United States	Americas	NA	106	Not determined	106
esc_ba1976aa_as	641	B1	horesh	United States	Americas	NA	565	Not determined	565
esc_ga6949aa_as	648	F	horesh	United States	Americas	2007	44_579	Not determined	44_579
esc_ca2348aa_as	33	B1	horesh	United States	Americas	NA	265	Not determined	265
esc_ca2910aa_as	442	B1	horesh	United States	Americas	NA	74	Not determined	74
11679_8_48	69	D	horesh	United Kingdom	Europe	2005	7	ExPEC	7
11679_8_46	73	B2	horesh	United Kingdom	Europe	2005	3	ExPEC	3
11679_8_47	69	D	horesh	United Kingdom	Europe	2005	7	ExPEC	7
11679_8_44	1486	A	horesh	United Kingdom	Europe	2002	334	ExPEC	334
11679_8_45	95	B2	horesh	United Kingdom	Europe	2005	4	ExPEC	4
11679_8_42	73	B2	horesh	United Kingdom	Europe	2004	3	ExPEC	3
esc_oa0018aa_as	354	F	horesh	United States	Americas	2015	186	Not determined	186
esc_oa0017aa_as	648	F	horesh	United States	Americas	2015	566	Not determined	566
11679_8_41	73	B2	horesh	United Kingdom	Europe	2003	3	ExPEC	3
esc_ba7524aa_as	95	B2	horesh	Sweden	Europe	1996	4	ExPEC (predicted)	4
SRR7500918_trimmed	59	F	horesh	United Kingdom	Europe	NA	38	Not determined	38
esc_ja4773aa_as	11	E	horesh	United Kingdom	Europe	2016	1	EHEC (predicted)	1
SRR4788190_trimmed	25	B1	horesh	United Kingdom	Europe	NA	15	STEC (predicted)	15
esc_ja9422aa_as	11	E	horesh	United Kingdom	Europe	2016	1	EHEC (predicted)	1
esc_ja3985aa_as	11	E	horesh	United Kingdom	Europe	2016	1	EHEC (predicted)	1
esc_ja3984aa_as	11	E	horesh	United Kingdom	Europe	2015	1	EHEC (predicted)	1
esc_qa2079aa_as	11	E	horesh	United States	Americas	2007	1	EHEC (predicted)	1
esc_ja3987aa_as	5777	B2	horesh	United Kingdom	Europe	2015	216	Not determined	216
esc_qa2081aa_as	11	E	horesh	United States	Americas	2007	1	EHEC (predicted)	1
esc_ca1992aa_as	73	B2	horesh	Sweden	Europe	1997	3	ExPEC (predicted)	3
esc_ga9167aa_as	33	B1	horesh	United Kingdom	Europe	2015	9	STEC (predicted)	9
esc_ca3698aa_as	95	B2	horesh	Denmark	Europe	2003	4	ExPEC (predicted)	4
esc_ga9172aa_as	73	B2	horesh	United Kingdom	Europe	2015	3	Not determined	3
SRR3578607_trimmed	342	A	horesh	United Kingdom	Europe	2015	65	Not determined	65
esc_ga9170aa_as	335	E	horesh	United Kingdom	Europe	2015	16	EHEC (predicted)	16
esc_ga9171aa_as	2967	A	horesh	United Kingdom	Europe	2015	335	Not determined	335
15056_4_2	131	B2	horesh	United Kingdom	Europe	2014	2	Not determined	2
15056_4_84	131	B2	horesh	United Kingdom	Europe	2014	2	Not determined	2
15056_4_83	131	B2	horesh	United Kingdom	Europe	2014	2	Not determined	2
15056_4_82	131	B2	horesh	United Kingdom	Europe	2014	2	Not determined	2
15056_4_81	131	B2	horesh	United Kingdom	Europe	2014	2	Not determined	2
15056_4_80	131	B2	horesh	United Kingdom	Europe	2014	2	Not determined	2
esc_fa7146aa_as	1304	B1	horesh	United States	Americas	2013	336	Not determined	336
8205_3_58	328	B1	horesh	Kenya	Africa	2009	34	EPEC	34
8205_3_59	4550	B1	horesh	Kenya	Africa	2010	139	EPEC	139
esc_ia1144aa_as	11	E	horesh	United Kingdom	Europe	2015	1	EHEC (predicted)	1
esc_ia1143aa_as	11	E	horesh	United Kingdom	Europe	2015	1	EHEC (predicted)	1
esc_ca1226aa_as	69	D	horesh	Denmark	Europe	2004	7	ExPEC (predicted)	7
8205_3_53	5543	A	horesh	Kenya	Africa	2008	12	EPEC	12
8205_3_50	5241	B1	horesh	India	Asia	2009	26	EPEC	26
8205_3_51	328	B1	horesh	Mozambique	Africa	2009	34	EPEC	34
8205_3_56	121	B2	horesh	Kenya	Africa	2009	107	EPEC	107
8205_3_57	301	A	horesh	Kenya	Africa	2009	187	EPEC	187
8205_3_54	121	B2	horesh	Kenya	Africa	2009	107	EPEC	107
8205_3_55	4554	B2	horesh	Kenya	Africa	2009	121	EPEC	121
esc_ca2881aa_as	131	B2	horesh	United States	Americas	NA	2	ExPEC (predicted)	2
esc_ja4083aa_as	11	E	horesh	United Kingdom	Europe	2016	1	EHEC (predicted)	1
esc_ja4082aa_as	278	B1	horesh	United Kingdom	Europe	2016	226	Not determined	226
esc_ja4080aa_as	11	E	horesh	United Kingdom	Europe	2016	1	EHEC (predicted)	1
esc_ga6506aa_as	6205	A	horesh	United States	Americas	2015	567	Not determined	567
15056_4_9	131	B2	horesh	United Kingdom	Europe	2014	2	Not determined	2
esc_la4764aa_as	11	E	horesh	United States	Americas	NA	1	EHEC (predicted)	1
esc_ca6109aa_as	131	B2	horesh	Unknown	Unknown	2010	2	Not determined	2
esc_ca0477aa_as	69	D	horesh	Denmark	Europe	2004	7	ExPEC (predicted)	7
esc_ca4774aa_as	95	B2	horesh	Denmark	Europe	2003	4	ExPEC (predicted)	4
esc_ca3978aa_as	69	D	horesh	Denmark	Europe	2004	7	ExPEC (predicted)	7
esc_ca0367aa_as	393	D	horesh	Denmark	Europe	2004	19	ExPEC (predicted)	19
esc_ca1594aa_as	131	B2	horesh	Denmark	Europe	2004	2	ExPEC (predicted)	2
esc_qa2187aa_as	16	B1	horesh	United States	Americas	2008	14	EHEC (predicted)	14
esc_la5737aa_as	21	B1	horesh	United States	Americas	1998	6	EHEC (predicted)	6
esc_ra3553aa_as	392	B1	horesh	United States	Americas	2016	21	Not determined	21
esc_ra3551aa_as	297	B1	horesh	United States	Americas	2016	42	Not determined	42
esc_ra3552aa_as	392	B1	horesh	United States	Americas	2016	21	Not determined	21
SRR7277808_trimmed	11	E	horesh	United Kingdom	Europe	2014	1	EHEC (predicted)	1
SRR7277800_trimmed	38	D	horesh	United Kingdom	Europe	2017	77	Not determined	77
esc_ca1758aa_as	1057	B2	horesh	Denmark	Europe	2004	17	ExPEC (predicted)	17
esc_ja7782aa_as	11	E	horesh	United Kingdom	Europe	2016	1	EHEC (predicted)	1
esc_ja7583aa_as	11	E	horesh	United Kingdom	Europe	2014	1	EHEC (predicted)	1
esc_ja7585aa_as	300	B1	horesh	United Kingdom	Europe	2015	22	aEPEC/EPEC (predicted)	22
esc_pa5184aa_as	11	E	horesh	United Kingdom	Europe	2014	1	EHEC (predicted)	1
esc_ja7586aa_as	1833	E	horesh	United Kingdom	Europe	2016	1	EHEC (predicted)	1
42925_A01_contigs_pacbio	189	A	horesh	United Kingdom	Europe	NA	227	Not determined	227
esc_pa5186aa_as	11	E	horesh	United Kingdom	Europe	2016	1	aEPEC/EPEC (predicted)	1
11657_6_29	144	B2	horesh	United Kingdom	Europe	2001	29	ExPEC	29
esc_la4785aa_as	17	B1	horesh	United States	Americas	NA	5	EHEC (predicted)	5
esc_ca1554aa_as	95	B2	horesh	Sweden	Europe	1996	4	ExPEC (predicted)	4
11657_6_26	73	B2	horesh	United Kingdom	Europe	2001	3	ExPEC	3
esc_ca4051aa_as	640	B2	horesh	Sweden	Europe	1996	568	Not determined	568
esc_ja4086aa_as	11	E	horesh	United Kingdom	Europe	2016	1	EHEC (predicted)	1
esc_ca2897aa_as	12	B2	horesh	Sweden	Europe	1997	13	ExPEC (predicted)	13
esc_ca5268aa_as	73	B2	horesh	Sweden	Europe	1997	3	ExPEC (predicted)	3
SRR7505867_trimmed	216	A	horesh	United Kingdom	Europe	NA	266	Not determined	266
esc_ca5356aa_as	73	B2	horesh	Sweden	Europe	1996	3	ExPEC (predicted)	3
esc_ca5283aa_as	73	B2	horesh	Sweden	Europe	1996	3	ExPEC (predicted)	3
esc_ca2858aa_as	2622	B2	horesh	Sweden	Europe	1996	569	Not determined	569
JSKS00000000	131	B2	horesh	United States	Americas	NA	2	ExPEC	2
JSKR00000000	38	D	horesh	United States	Americas	NA	337	ExPEC	337
JSKU00000000	91	B2	horesh	United States	Americas	NA	108	ExPEC	108
SRR1314445_trimmed	48	Unknown	horesh	United States	Americas	NA	570	ExPEC	570
esc_ba9247aa_as	678	B1	horesh	Turkey	Asia	2011	24	EAEC+STEC (predicted)	24
31436_D01_contigs_pacbio	10	A	horesh	United Kingdom	Europe	NA	12	Not determined	12
11657_6_23	131	B2	horesh	United Kingdom	Europe	2012	20	ExPEC	20
38891_A01_contigs_pacbio	3	B1	horesh	United Kingdom	Europe	NA	48	Not determined	48
esc_ca3342aa_as	5412	D	horesh	Denmark	Europe	2003	19	ExPEC (predicted)	19
esc_na8809aa_as	5923	B2	horesh	United States	Americas	2012	572	Not determined	572
SRR7367408_trimmed	11	E	horesh	United Kingdom	Europe	2016	1	EHEC (predicted)	1
SRR7367409_trimmed	180	B1	horesh	United Kingdom	Europe	2017	36	STEC (predicted)	36
SRR7367407_trimmed	11	E	horesh	United Kingdom	Europe	2017	1	EHEC (predicted)	1
SRR7417191_trimmed	6	A	horesh	United Kingdom	Europe	2018	23	EIEC (predicted)	23
SRR7367400_trimmed	1817	B1	horesh	United Kingdom	Europe	2014	188	Not determined	188
SRR7367401_trimmed	11	E	horesh	United Kingdom	Europe	2018	1	EHEC (predicted)	1
SRR7191542_trimmed	937	B1	horesh	United Kingdom	Europe	2018	93	Not determined	93
esc_ca4965aa_as	5441	B1	horesh	United States	Americas	2013	573	Not determined	573
SRR7191545_trimmed	95	B2	horesh	United Kingdom	Europe	2017	4	Not determined	4
esc_ca5581aa_as	69	D	horesh	Unknown	Unknown	2010	7	Not determined	7
SRR5034902_trimmed	11	E	horesh	United Kingdom	Europe	NA	1	EHEC (predicted)	1
esc_ca1608aa_as	11	E	horesh	United Kingdom	Europe	NA	1	EHEC (predicted)	1
esc_ca2558aa_as	101	B1	horesh	Unknown	Unknown	2009	330	Not determined	330
esc_ca2562aa_as	69	D	horesh	Denmark	Europe	2010	7	Not determined	7
SRR7826932_trimmed	11	E	horesh	United Kingdom	Europe	NA	1	EHEC (predicted)	1
esc_ca3132aa_as	131	B2	horesh	Unknown	Unknown	2011	2	ExPEC (predicted)	2
esc_aa9040aa_as	11	E	horesh	United Kingdom	Europe	NA	1	EHEC (predicted)	1
7521_1_39	165	A	horesh	Guatemala	Americas	NA	159	ETEC	159
esc_ha8180aa_as	56	B1	horesh	United States	Americas	1990	160	Not determined	160
39081_C01_contigs_hgap_4_0	398	A	horesh	United Kingdom	Europe	NA	267	Not determined	267
esc_ca1280aa_as	399	A	horesh	Denmark	Europe	2009	574	Not determined	574
38490_C02_contigs_pacbio	5416	A	horesh	United Kingdom	Europe	NA	575	Not determined	575
38490_C01_contigs_pacbio	1204	D	horesh	United Kingdom	Europe	NA	338	Not determined	338
SRR7501005_trimmed	59	F	horesh	United Kingdom	Europe	NA	38	Not determined	38
11657_6_88	69	D	horesh	United Kingdom	Europe	2003	7	ExPEC	7
11657_6_89	393	D	horesh	United Kingdom	Europe	2004	19	ExPEC	19
11657_6_80	1618	B2	horesh	United Kingdom	Europe	2010	3	ExPEC	3
11657_6_81	73	B2	horesh	United Kingdom	Europe	2010	3	ExPEC	3
11657_6_82	95	B2	horesh	United Kingdom	Europe	2011	4	ExPEC	4
11657_6_83	1972	A	horesh	United Kingdom	Europe	2010	576	ExPEC	576
11657_6_84	69	D	horesh	United Kingdom	Europe	2011	7	ExPEC	7
11657_6_85	95	B2	horesh	United Kingdom	Europe	2011	4	ExPEC	4
11657_6_86	95	B2	horesh	United Kingdom	Europe	2011	4	ExPEC	4
11657_6_87	73	B2	horesh	United Kingdom	Europe	2011	3	ExPEC	3
esc_ra9197aa_as	136	B2	horesh	United States	Americas	2016	72	Not determined	72
esc_ra9195aa_as	136	B2	horesh	United States	Americas	2016	72	Not determined	72
SRR5031198_trimmed	590	B1	horesh	United Kingdom	Europe	NA	109	Not determined	109
SRR5031192_trimmed	127	B2	horesh	United Kingdom	Europe	NA	11	Not determined	11
SRR5031195_trimmed	746	Unknown	horesh	United Kingdom	Europe	NA	50	Not determined	50
SRR7285703_trimmed	11	E	horesh	United Kingdom	Europe	2017	1	EHEC (predicted)	1
esc_ga9088aa_as	33	B1	horesh	United Kingdom	Europe	2015	9	STEC (predicted)	9
11679_6_24	618	F	horesh	United Kingdom	Europe	2002	268	ExPEC	268
esc_ca3809aa_as	69	D	horesh	United States	Americas	2013	7	ExPEC (predicted)	7
SRR3578163_trimmed	6274	B1	horesh	United Kingdom	Europe	2015	140	Not determined	140
esc_ga9082aa_as	69	D	horesh	United Kingdom	Europe	2015	7	Not determined	7
SRR3578160_trimmed	4567	Unknown	horesh	United Kingdom	Europe	2015	55	Not determined	55
esc_ga9086aa_as	6275	B1	horesh	United Kingdom	Europe	2015	93	Not determined	93
esc_ga9084aa_as	335	E	horesh	United Kingdom	Europe	2015	16	EHEC (predicted)	16
esc_ba8039aa_as	95	B2	horesh	Denmark	Europe	2004	577	Not determined	577
esc_ca1485aa_as	5369	B2	horesh	Denmark	Europe	2006	3	ExPEC (predicted)	3
esc_ca0919aa_as	678	B1	horesh	Germany	Europe	2011	24	EAEC+STEC (predicted)	24
esc_ha8829aa_as	2952	B1	horesh	United States	Americas	NA	339	Not determined	339
esc_ha8830aa_as	2952	B1	horesh	United States	Americas	NA	339	Not determined	339
esc_ga8951aa_as	131	B2	horesh	United Kingdom	Europe	2015	2	Not determined	2
SRR3581372_trimmed	48	A	horesh	United Kingdom	Europe	2015	340	Not determined	340
esc_ga8945aa_as	504	B2	horesh	United Kingdom	Europe	2015	18	STEC (predicted)	18
esc_ga8942aa_as	501	D	horesh	United Kingdom	Europe	2015	228	Not determined	228
esc_ga8948aa_as	10	A	horesh	United Kingdom	Europe	2015	12	EAEC (predicted)	12
esc_ga8949aa_as	16	B1	horesh	United Kingdom	Europe	2015	14	EHEC (predicted)	14
esc_ga8946aa_as	131	B2	horesh	United Kingdom	Europe	2016	2	Not determined	2
esc_ka3951aa_as	11	E	horesh	United Kingdom	Europe	2015	1	EHEC (predicted)	1
esc_ka3952aa_as	11	E	horesh	United Kingdom	Europe	2015	1	EHEC (predicted)	1
esc_ja7796aa_as	11	E	horesh	United Kingdom	Europe	2015	1	EHEC (predicted)	1
SRR5017523_trimmed	6196	B1	horesh	United Kingdom	Europe	2015	229	Not determined	229
esc_la4426aa_as	21	B1	horesh	United States	Americas	NA	6	EHEC (predicted)	6
esc_fa7675aa_as	21	B1	horesh	United States	Americas	2013	6	EHEC (predicted)	6
esc_fa7674aa_as	21	B1	horesh	United States	Americas	2013	6	EHEC (predicted)	6
esc_fa7673aa_as	21	B1	horesh	United States	Americas	NA	6	EHEC (predicted)	6
esc_ga9106aa_as	73	B2	horesh	United Kingdom	Europe	2015	3	Not determined	3
esc_ga9105aa_as	550	B2	horesh	United Kingdom	Europe	2015	341	Not determined	341
SRR3578293_trimmed	372	B2	horesh	United Kingdom	Europe	2015	56	Not determined	56
esc_ca4786aa_as	73	B2	horesh	Sweden	Europe	1996	3	ExPEC (predicted)	3
NC_016902	1079	B1	horesh	Unknown	Unknown	NA	189	Not determined	189
esc_ca6149aa_as	127	B2	horesh	Sweden	Europe	1996	11	ExPEC (predicted)	11
esc_ra4925aa_as	10	A	horesh	Saudi Arabia	Asia	1991	578	Not determined	578
esc_ca4698aa_as	73	B2	horesh	Sweden	Europe	1996	3	ExPEC (predicted)	3
esc_ja4046aa_as	11	E	horesh	United Kingdom	Europe	2016	1	EHEC (predicted)	1
esc_ga9678aa_as	11	E	horesh	United States	Americas	2014	1	EHEC (predicted)	1
esc_ja7750aa_as	11	E	horesh	United Kingdom	Europe	2015	1	EHEC (predicted)	1
SRR5017297_trimmed	11	E	horesh	United Kingdom	Europe	NA	1	EHEC (predicted)	1
11658_8_38	73	B2	horesh	United Kingdom	Europe	2009	3	ExPEC	3
11658_8_39	393	D	horesh	United Kingdom	Europe	2009	19	ExPEC	19
esc_ja7726aa_as	7007	E	horesh	United Kingdom	Europe	2015	1	EHEC (predicted)	1
11658_8_32	405	D	horesh	United Kingdom	Europe	2008	46	ExPEC	46
11658_8_33	963	F	horesh	United Kingdom	Europe	2008	141	ExPEC	141
11658_8_30	648	F	horesh	United Kingdom	Europe	2008	44_579	ExPEC	44_579
11658_8_31	73	B2	horesh	United Kingdom	Europe	2008	3	ExPEC	3
11658_8_36	127	B2	horesh	United Kingdom	Europe	2009	11	ExPEC	11
11658_8_37	390	B2	horesh	United Kingdom	Europe	2009	4	ExPEC	4
11658_8_34	73	B2	horesh	United Kingdom	Europe	2008	3	ExPEC	3
11658_8_35	73	B2	horesh	United Kingdom	Europe	2009	3	ExPEC	3
esc_ma8942aa_as	34	A	horesh	United Kingdom	Europe	2016	35	EAEC (predicted)	35
esc_ma8919aa_as	4213	B1	horesh	United Kingdom	Europe	2016	142	Not determined	142
esc_ma8941aa_as	200	B1	horesh	United Kingdom	Europe	2016	32	EAEC (predicted)	32
esc_ma8857aa_as	200	B1	horesh	United Kingdom	Europe	2016	32	EAEC (predicted)	32
SRR5470238_trimmed	7077	A	horesh	United Kingdom	Europe	NA	68	Not determined	68
esc_ma8866aa_as	2186	B1	horesh	United Kingdom	Europe	2016	269	Not determined	269
esc_ka6771aa_as	69	D	horesh	United Kingdom	Europe	2016	7	Not determined	7
39888_G01_contigs_pacbio	1907	B2	horesh	United Kingdom	Europe	NA	190	Not determined	190
esc_ja8107aa_as	11	E	horesh	United Kingdom	Europe	2015	1	EHEC (predicted)	1
SRR7186932_trimmed	6	A	horesh	United Kingdom	Europe	2017	23	EIEC (predicted)	23
esc_ha3301aa_as	11	E	horesh	United Kingdom	Europe	2015	1	EHEC (predicted)	1
esc_ra7540aa_as	392	B1	horesh	United States	Americas	2016	21	Not determined	21
7521_2_59	46	A	horesh	Guatemala	Americas	NA	580	ETEC	580
7521_2_58	940	B1	horesh	Guatemala	Americas	NA	230	ETEC	230
esc_ja3888aa_as	200	B1	horesh	United Kingdom	Europe	2016	32	EAEC (predicted)	32
esc_ja3886aa_as	11	E	horesh	United Kingdom	Europe	2015	1	EHEC (predicted)	1
SRR7274814_trimmed	11	E	horesh	United Kingdom	Europe	2017	1	EHEC (predicted)	1
esc_ja3885aa_as	6939	E	horesh	United Kingdom	Europe	2016	1	aEPEC/EPEC (predicted)	1
7521_2_51	3858	B1	horesh	Guatemala	Americas	NA	342	ETEC	342
7521_2_50	3858	B1	horesh	Guatemala	Americas	NA	342	ETEC	342
7521_2_53	641	B1	horesh	Guatemala	Americas	NA	101	ETEC	101
7521_2_52	1290	A	horesh	Guatemala	Americas	NA	581	ETEC	581
7521_2_55	165	A	horesh	Guatemala	Americas	NA	159	ETEC	159
7521_2_54	5653	A	horesh	Guatemala	Americas	NA	582	ETEC	582
7521_2_57	443	B1	horesh	Guatemala	Americas	NA	60	ETEC	60
7521_2_56	398	A	horesh	Guatemala	Americas	NA	110	ETEC	110
esc_pa2685aa_as	11	E	horesh	United Kingdom	Europe	2016	1	EHEC (predicted)	1
esc_pa2509aa_as	11	E	horesh	United Kingdom	Europe	2016	1	EHEC (predicted)	1
esc_aa9003aa_as	11	E	horesh	United Kingdom	Europe	NA	1	EHEC (predicted)	1
esc_pa2506aa_as	11	E	horesh	United Kingdom	Europe	2017	1	EHEC (predicted)	1
esc_ca0411aa_as	11	E	horesh	United Kingdom	Europe	NA	1	EHEC (predicted)	1
esc_ca1394aa_as	1804	E	horesh	United Kingdom	Europe	NA	1	EHEC (predicted)	1
esc_pa2502aa_as	11	E	horesh	United Kingdom	Europe	2014	1	EHEC (predicted)	1
esc_pa2501aa_as	11	E	horesh	United Kingdom	Europe	2017	1	EHEC (predicted)	1
esc_ba5337aa_as	11	E	horesh	United Kingdom	Europe	NA	1	EHEC (predicted)	1
esc_ca4690aa_as	11	E	horesh	United Kingdom	Europe	NA	1	EHEC (predicted)	1
11679_4_34	648	F	horesh	United Kingdom	Europe	2005	44_579	ExPEC	44_579
esc_ba1890aa_as	793	A	horesh	United Kingdom	Europe	NA	583	Not determined	583
esc_ia2277aa_as	58	B1	horesh	Canada	Americas	1988	220	Not determined	220
esc_ia2275aa_as	677	B1	horesh	Canada	Americas	1988	343	Not determined	343
esc_ia2276aa_as	677	B1	horesh	Canada	Americas	1988	343	Not determined	343
esc_ia2273aa_as	446	B1	horesh	Canada	Americas	1987	584	Not determined	584
esc_ia2274aa_as	223	B1	horesh	Canada	Americas	1987	191	Not determined	191
esc_ja4818aa_as	11	E	horesh	United Kingdom	Europe	2016	1	EHEC (predicted)	1
SRR4788278_trimmed	1	D	horesh	United Kingdom	Europe	NA	585	Not determined	585
esc_ja4812aa_as	443	B1	horesh	United Kingdom	Europe	2016	122	Not determined	122
SRR4788273_trimmed	11	E	horesh	United Kingdom	Europe	NA	1	EHEC (predicted)	1
esc_ba9633aa_as	131	B2	horesh	United Kingdom	Europe	2009	2	ExPEC (predicted)	2
11679_5_96	95	B2	horesh	United Kingdom	Europe	2008	4	ExPEC	4
11679_5_94	131	B2	horesh	United Kingdom	Europe	2011	2	ExPEC	2
11679_5_95	69	D	horesh	United Kingdom	Europe	2011	7	ExPEC	7
11679_5_92	393	D	horesh	United Kingdom	Europe	2010	19	ExPEC	19
11679_5_93	69	D	horesh	United Kingdom	Europe	2009	7	ExPEC	7
11679_5_90	131	B2	horesh	United Kingdom	Europe	2008	2	ExPEC	2
11679_5_91	95	B2	horesh	United Kingdom	Europe	2011	4	ExPEC	4
38351_D01_contigs_pacbio	541	A	horesh	United Kingdom	Europe	NA	586	Not determined	586
esc_ha9489aa_as	16	B1	horesh	United States	Americas	2013	14	EHEC (predicted)	14
esc_ca3512aa_as	678	B1	horesh	Germany	Europe	2011	24	EAEC+STEC (predicted)	24
esc_ca5381aa_as	678	B1	horesh	Germany	Europe	2011	24	EAEC+STEC (predicted)	24
esc_ba9854aa_as	678	B1	horesh	Germany	Europe	2011	24	EAEC+STEC (predicted)	24
esc_ca2993aa_as	678	B1	horesh	Germany	Europe	2011	24	EAEC+STEC (predicted)	24
esc_ca3082aa_as	678	B1	horesh	Germany	Europe	2011	24	EAEC+STEC (predicted)	24
esc_ca5004aa_as	678	B1	horesh	Germany	Europe	2011	24	EAEC+STEC (predicted)	24
esc_ca4444aa_as	678	B1	horesh	Germany	Europe	2011	24	EAEC+STEC (predicted)	24
SRR7367454_trimmed	11	E	horesh	United Kingdom	Europe	2018	1	EHEC (predicted)	1
7790_1_88	29	B1	horesh	Kenya	Africa	2009	344	EPEC	344
esc_ca0177aa_as	131	B2	horesh	Unknown	Unknown	2010	2	ExPEC (predicted)	2
7790_1_81	517	B1	horesh	Mali	Africa	2008	26	EPEC	26
7790_1_80	29	B1	horesh	Mali	Africa	2008	78	EPEC	78
SRR7274854_trimmed	11	E	horesh	United Kingdom	Europe	2017	1	EHEC (predicted)	1
SRR7274852_trimmed	8295	E	horesh	United Kingdom	Europe	2017	1	EHEC (predicted)	1
esc_ba3864aa_as	131	B2	horesh	Unknown	Unknown	2010	2	ExPEC (predicted)	2
7790_1_87	5353	A	horesh	Mozambique	Africa	2008	12	EPEC	12
7790_1_86	5353	A	horesh	Mozambique	Africa	2008	12	EPEC	12
esc_ca3721aa_as	69	D	horesh	Denmark	Europe	2003	7	ExPEC (predicted)	7
esc_ca0280aa_as	131	B2	horesh	Unknown	Unknown	2010	2	ExPEC (predicted)	2
esc_ca3304aa_as	131	B2	horesh	Denmark	Europe	2003	2	ExPEC (predicted)	2
esc_pa2440aa_as	32	E	horesh	United Kingdom	Europe	2017	10	EHEC (predicted)	10
esc_ca2128aa_as	95	B2	horesh	Denmark	Europe	2003	4	ExPEC (predicted)	4
esc_ca3487aa_as	73	B2	horesh	Denmark	Europe	2003	3	ExPEC (predicted)	3
esc_ca5784aa_as	131	B2	horesh	Denmark	Europe	2003	2	ExPEC (predicted)	2
esc_ja3480aa_as	11	E	horesh	United States	Americas	2016	1	EHEC (predicted)	1
esc_qa2109aa_as	11	E	horesh	United States	Americas	2008	1	EHEC (predicted)	1
esc_pa2442aa_as	32	E	horesh	United Kingdom	Europe	2017	10	EHEC (predicted)	10
esc_pa2443aa_as	32	E	horesh	United Kingdom	Europe	2016	10	EHEC (predicted)	10
esc_ca4203aa_as	95	B2	horesh	Denmark	Europe	2003	4	ExPEC (predicted)	4
esc_ca0270aa_as	1480	C	horesh	Denmark	Europe	2004	183	Not determined	183
SRR7265979_trimmed	11	E	horesh	United Kingdom	Europe	2017	1	EHEC (predicted)	1
esc_ca6366aa_as	12	B2	horesh	Denmark	Europe	2004	13	ExPEC (predicted)	13
esc_ca5432aa_as	421	B2	horesh	Denmark	Europe	2004	4	ExPEC (predicted)	4
SRR7265970_trimmed	59	F	horesh	United Kingdom	Europe	2017	33	Not determined	33
SRR7265977_trimmed	691	E	horesh	United Kingdom	Europe	2017	123	Not determined	123
SRR7265975_trimmed	442	B1	horesh	United Kingdom	Europe	2016	8	STEC (predicted)	8
SRR7265974_trimmed	2966	E	horesh	United Kingdom	Europe	2014	1	EHEC (predicted)	1
esc_ga9459aa_as	10	A	horesh	United Kingdom	Europe	2015	231	Not determined	231
esc_ga9458aa_as	25	B1	horesh	United Kingdom	Europe	2015	15	STEC (predicted)	15
esc_ga9457aa_as	1951	B2	horesh	United Kingdom	Europe	2015	94	Not determined	94
esc_pa2448aa_as	32	E	horesh	United Kingdom	Europe	2016	10	EHEC (predicted)	10
SRR7839324_trimmed	11	E	horesh	United Kingdom	Europe	NA	1	EHEC (predicted)	1
SRR1314326_trimmed	5571	B2	horesh	United States	Americas	NA	345	ExPEC	345
SRR1314325_trimmed	2628	B1	horesh	United States	Americas	NA	346	ExPEC	346
JSOQ00000000	131	B2	horesh	United States	Americas	NA	2	ExPEC	2
JSOR00000000	73	B2	horesh	United States	Americas	NA	3	ExPEC	3
JSOL00000000	390	B2	horesh	United States	Americas	NA	4	ExPEC	4
SRR7187908_trimmed	11	E	horesh	United Kingdom	Europe	2017	1	EHEC (predicted)	1
SRR7187905_trimmed	33	B1	horesh	United Kingdom	Europe	NA	9	STEC (predicted)	9
esc_ra7763aa_as	11	E	horesh	United Kingdom	Europe	2012	1	EHEC (predicted)	1
esc_ja4377aa_as	11	E	horesh	United Kingdom	Europe	2016	1	EHEC (predicted)	1
esc_ca5032aa_as	127	B2	horesh	Sweden	Europe	1995	11	ExPEC (predicted)	11
esc_ra4958aa_as	443	B1	horesh	Saudi Arabia	Asia	1991	60	Not determined	60
SRR5029664_trimmed	1041	B2	horesh	United Kingdom	Europe	NA	161	Not determined	161
esc_ra4956aa_as	398	A	horesh	Saudi Arabia	Asia	1991	110	Not determined	110
esc_ca3569aa_as	73	B2	horesh	Sweden	Europe	1995	3	ExPEC (predicted)	3
esc_ra4954aa_as	750	A	horesh	Saudi Arabia	Asia	1991	159	Not determined	159
esc_ra4955aa_as	8121	A	horesh	Saudi Arabia	Asia	1991	587	Not determined	587
SRR7230390_trimmed	330	A	horesh	United Kingdom	Europe	2017	192	Not determined	192
SRR7230393_trimmed	1178	A	horesh	United Kingdom	Europe	2016	588	Not determined	588
SRR7367235_trimmed	206	A	horesh	United Kingdom	Europe	2017	589	Not determined	589
SRR7367234_trimmed	11	E	horesh	United Kingdom	Europe	2018	1	EHEC (predicted)	1
esc_ha2667aa_as	11	E	horesh	United Kingdom	Europe	2016	1	EHEC (predicted)	1
esc_ba9223aa_as	144	B2	horesh	Denmark	Europe	2003	29	ExPEC (predicted)	29
esc_ha2671aa_as	11	E	horesh	United Kingdom	Europe	2016	1	EHEC (predicted)	1
SRR7367232_trimmed	11	E	horesh	United Kingdom	Europe	2018	1	EHEC (predicted)	1
esc_ca0116aa_as	1248	B1	horesh	Denmark	Europe	2003	590	Not determined	590
JSGE00000000	73	B2	horesh	United States	Americas	NA	3	ExPEC	3
esc_ja7577aa_as	16	B1	horesh	United Kingdom	Europe	2016	14	EHEC (predicted)	14
JSGG00000000	10	A	horesh	United States	Americas	NA	156	ExPEC	156
SRR1314580_trimmed	69	D	horesh	United States	Americas	NA	347	ExPEC	347
JSGA00000000	1159	B2	horesh	United States	Americas	NA	193	ExPEC	193
JSGB00000000	131	B2	horesh	United States	Americas	NA	20	ExPEC	20
7521_4_58	205	B1	horesh	Indonesia	Asia	NA	591	ETEC	591
7521_4_57	23	A	horesh	Indonesia	Asia	NA	185	ETEC	185
esc_ba8221aa_as	393	D	horesh	Unknown	Unknown	2010	19	Not determined	19
7521_4_55	101	B1	horesh	Argentina	Americas	NA	270	ETEC	270
7521_4_53	88	A	horesh	Argentina	Americas	NA	592	ETEC	592
7521_4_52	3861	A	horesh	Argentina	Americas	NA	593	ETEC	593
7521_4_51	23	A	horesh	Argentina	Americas	NA	348	ETEC	348
7521_4_50	2332	A	horesh	Argentina	Americas	NA	151	ETEC	151
SRR4787420_trimmed	11	E	horesh	United Kingdom	Europe	NA	1	EHEC (predicted)	1
esc_ja4594aa_as	11	E	horesh	United Kingdom	Europe	2015	1	EHEC (predicted)	1
esc_ja4593aa_as	11	E	horesh	United Kingdom	Europe	2015	1	EHEC (predicted)	1
esc_ja4578aa_as	11	E	horesh	United Kingdom	Europe	2016	1	EHEC (predicted)	1
esc_ja4595aa_as	11	E	horesh	United Kingdom	Europe	2016	1	EHEC (predicted)	1
esc_ha7407aa_as	10	A	horesh	United States	Americas	1995	12	EAEC (predicted)	12
esc_ha7408aa_as	10	A	horesh	Sweden	Europe	1995	349	Not determined	349
esc_ha7409aa_as	43	A	horesh	Sweden	Europe	1995	12	Not determined	12
esc_ha7410aa_as	10	A	horesh	Sweden	Europe	1995	350	Not determined	350
11657_5_1	10	A	horesh	United Kingdom	Europe	2006	92	ExPEC	92
11657_5_2	95	B2	horesh	United Kingdom	Europe	2007	4	ExPEC	4
11657_5_3	73	B2	horesh	United Kingdom	Europe	2007	3	ExPEC	3
11657_5_4	5338	A	horesh	United Kingdom	Europe	2007	594	ExPEC	594
11657_5_5	453	B1	horesh	United Kingdom	Europe	2007	116	ExPEC	116
11657_5_6	73	B2	horesh	United Kingdom	Europe	2009	3	ExPEC	3
11657_5_7	131	B2	horesh	United Kingdom	Europe	2009	2	ExPEC	2
11657_5_8	5387	B2	horesh	United Kingdom	Europe	2009	2	ExPEC	2
11657_5_9	2067	B1	horesh	United Kingdom	Europe	2009	595	ExPEC	595
11658_5_49	5520	D	horesh	United Kingdom	Europe	2012	7	ExPEC	7
11658_5_45	1431	B1	horesh	United Kingdom	Europe	2011	194	ExPEC	194
11658_5_46	12	B2	horesh	United Kingdom	Europe	2011	13	ExPEC	13
11658_5_47	390	B2	horesh	United Kingdom	Europe	2011	4	ExPEC	4
11658_5_40	88	A	horesh	United Kingdom	Europe	2009	596	ExPEC	596
11658_5_41	131	B2	horesh	United Kingdom	Europe	2009	2	ExPEC	2
11658_5_42	131	B2	horesh	United Kingdom	Europe	2010	20	ExPEC	20
11658_5_43	998	B2	horesh	United Kingdom	Europe	2011	25	ExPEC	25
esc_ga9683aa_as	11	E	horesh	United States	Americas	2014	1	EHEC (predicted)	1
esc_ca4920aa_as	73	B2	horesh	Sweden	Europe	1996	3	ExPEC (predicted)	3
SRR6051735_trimmed	7006	E	horesh	United Kingdom	Europe	NA	1	EHEC (predicted)	1
esc_ca4416aa_as	95	B2	horesh	Denmark	Europe	2004	4	ExPEC (predicted)	4
esc_ba7036aa_as	73	B2	horesh	Denmark	Europe	2004	3	ExPEC (predicted)	3
esc_pa2778aa_as	32	E	horesh	United Kingdom	Europe	2017	10	EHEC (predicted)	10
SRR7358284_trimmed	678	B1	horesh	United Kingdom	Europe	2018	597	Not determined	597
esc_ca5235aa_as	746	A	horesh	Denmark	Europe	2010	598	Not determined	598
SRR7358281_trimmed	300	B1	horesh	United Kingdom	Europe	2018	22	EHEC (predicted)	22
esc_ra3287aa_as	99	Unknown	horesh	United Kingdom	Europe	2016	61	Not determined	61
SRR7358288_trimmed	11	E	horesh	United Kingdom	Europe	2017	1	EHEC (predicted)	1
esc_ca1654aa_as	69	D	horesh	Denmark	Europe	2010	7	Not determined	7
esc_ca1825aa_as	1122	A	horesh	Sweden	Europe	1996	599	Not determined	599
esc_ha7991aa_as	155	B1	horesh	Zambia	Africa	1994	351	Not determined	351
esc_ba6506aa_as	141	B2	horesh	Denmark	Europe	2003	25	ExPEC (predicted)	25
esc_ia2221aa_as	95	B2	horesh	United States	Americas	1985	4	ExPEC (predicted)	4
esc_ja4789aa_as	11	E	horesh	United Kingdom	Europe	2016	1	EHEC (predicted)	1
esc_ca5407aa_as	543	E	horesh	Sweden	Europe	1996	600	Not determined	600
esc_ca5933aa_as	95	B2	horesh	Sweden	Europe	1996	4	ExPEC (predicted)	4
SRR7401693_trimmed	11	E	horesh	United Kingdom	Europe	2018	1	EHEC (predicted)	1
SRR7401698_trimmed	11	E	horesh	United Kingdom	Europe	2018	1	EHEC (predicted)	1
SRR7358021_trimmed	25	B1	horesh	United Kingdom	Europe	2017	15	STEC (predicted)	15
SRR7358025_trimmed	73	B2	horesh	United Kingdom	Europe	2018	3	Not determined	3
esc_ea6205aa_as	156	B1	horesh	United States	Americas	2013	601	Not determined	601
esc_qa2991aa_as	362	D	horesh	United States	Americas	NA	602	Not determined	602
SRR7257120_trimmed	33	B1	horesh	United Kingdom	Europe	2017	9	STEC (predicted)	9
esc_pa5124aa_as	11	E	horesh	United Kingdom	Europe	2014	1	EHEC (predicted)	1
esc_pa5125aa_as	11	E	horesh	United Kingdom	Europe	2016	1	EHEC (predicted)	1
14937_6_61	131	B2	horesh	United Kingdom	Europe	2014	2	Not determined	2
esc_pa5118aa_as	11	E	horesh	United Kingdom	Europe	2016	1	EHEC (predicted)	1
esc_pa5119aa_as	11	E	horesh	United Kingdom	Europe	2016	1	EHEC (predicted)	1
esc_pa5116aa_as	11	E	horesh	United Kingdom	Europe	2016	1	EHEC (predicted)	1
esc_pa5117aa_as	11	E	horesh	United Kingdom	Europe	2016	1	EHEC (predicted)	1
esc_pa5122aa_as	11	E	horesh	United Kingdom	Europe	2016	1	EHEC (predicted)	1
esc_ca5420aa_as	95	B2	horesh	United States	Americas	2013	4	Not determined	4
esc_pa5120aa_as	11	E	horesh	United Kingdom	Europe	2016	1	EHEC (predicted)	1
esc_pa5121aa_as	11	E	horesh	United Kingdom	Europe	2016	1	EHEC (predicted)	1
11679_8_60	95	B2	horesh	United Kingdom	Europe	2007	4	ExPEC	4
11679_8_61	681	B2	horesh	United Kingdom	Europe	2007	271	ExPEC	271
11679_8_62	127	B2	horesh	United Kingdom	Europe	2007	11	ExPEC	11
11679_8_63	23	C	horesh	United Kingdom	Europe	2007	40_708	ExPEC	40_708
11679_8_65	349	D	horesh	United Kingdom	Europe	2008	133	ExPEC	133
11679_8_66	69	D	horesh	United Kingdom	Europe	2006	7	ExPEC	7
11679_8_67	12	B2	horesh	United Kingdom	Europe	2006	13	ExPEC	13
11679_8_68	69	D	horesh	United Kingdom	Europe	2006	7	ExPEC	7
11679_8_69	69	D	horesh	United Kingdom	Europe	2008	7	ExPEC	7
esc_aa9891aa_as	5297	E	horesh	United Kingdom	Europe	NA	1	EHEC (predicted)	1
14937_6_34	131	B2	horesh	United Kingdom	Europe	2014	2	Not determined	2
esc_pa0724aa_as	416	B2	horesh	United States	Americas	2016	4	Not determined	4
esc_pa7959aa_as	11	E	horesh	United Kingdom	Europe	2017	1	EHEC (predicted)	1
esc_ja3968aa_as	11	E	horesh	United Kingdom	Europe	2016	1	EHEC (predicted)	1
esc_ja3967aa_as	11	E	horesh	United Kingdom	Europe	2016	1	EHEC (predicted)	1
esc_ja3966aa_as	11	E	horesh	United Kingdom	Europe	2009	1	EHEC (predicted)	1
15056_4_61	131	B2	horesh	United Kingdom	Europe	2014	2	ExPEC (predicted)	2
15056_4_60	131	B2	horesh	United Kingdom	Europe	2014	2	Not determined	2
15056_4_62	131	B2	horesh	United Kingdom	Europe	2014	2	Not determined	2
15056_4_65	131	B2	horesh	United Kingdom	Europe	2014	2	Not determined	2
esc_ga9188aa_as	335	E	horesh	United Kingdom	Europe	2015	16	EHEC (predicted)	16
15056_4_66	131	B2	horesh	United Kingdom	Europe	2014	2	Not determined	2
SRR7184375_trimmed	4748	B1	horesh	United Kingdom	Europe	2017	15	STEC (predicted)	15
JSLT00000000	73	B2	horesh	United States	Americas	NA	3	ExPEC	3
SRR7184371_trimmed	6265	B1	horesh	United Kingdom	Europe	2017	15	STEC (predicted)	15
esc_ga9193aa_as	127	B2	horesh	United Kingdom	Europe	2015	11	Not determined	11
SRR7184372_trimmed	378	A	horesh	United Kingdom	Europe	2017	232	Not determined	232
8205_3_71	442	B1	horesh	Mozambique	Africa	2009	74	EPEC	74
8205_3_72	443	B1	horesh	India	Asia	2009	122	EPEC	122
AIHE00000000	3	B1	horesh	Kenya	Africa	1986	48	EPEC	48
8205_3_74	328	B1	horesh	India	Asia	2008	34	EPEC	34
8205_3_75	5241	B1	horesh	India	Asia	2009	26	EPEC	26
8205_3_76	328	B1	horesh	India	Asia	2007	34	EPEC	34
8205_3_77	517	B1	horesh	India	Asia	2009	26	EPEC	26
8205_3_78	382	A	horesh	Mozambique	Africa	2009	143	EPEC	143
8205_3_79	4550	B1	horesh	Mozambique	Africa	2009	139	EPEC	139
7114_1_3	173	B1	horesh	Bangladesh	Asia	NA	233	ETEC	233
esc_ca3410aa_as	73	B2	horesh	Denmark	Europe	2003	3	ExPEC (predicted)	3
esc_ha2622aa_as	405	D	horesh	United States	Americas	2014	46	Not determined	46
SRR7249718_trimmed	33	B1	horesh	United Kingdom	Europe	2017	9	STEC (predicted)	9
SRR7501163_trimmed	59	F	horesh	United Kingdom	Europe	NA	38	Not determined	38
SRR7257125_trimmed	335	E	horesh	United Kingdom	Europe	2017	16	EHEC (predicted)	16
esc_ia2217aa_as	144	B2	horesh	United States	Americas	1985	29	ExPEC (predicted)	29
SRR7277790_trimmed	11	E	horesh	United Kingdom	Europe	2017	1	EHEC (predicted)	1
SRR7277792_trimmed	32	E	horesh	United Kingdom	Europe	2017	10	EHEC (predicted)	10
esc_pa5086aa_as	11	E	horesh	United Kingdom	Europe	2016	1	EHEC (predicted)	1
esc_ca5670aa_as	58	B1	horesh	Denmark	Europe	2006	54	Not determined	54
esc_ha0680aa_as	10	A	horesh	Sweden	Europe	1996	604	Not determined	604
SRR7522852_trimmed	381	B1	horesh	United Kingdom	Europe	NA	124	Not determined	124
esc_la6612aa_as	17	B1	horesh	United States	Americas	NA	5	EHEC (predicted)	5
esc_ca2708aa_as	95	B2	horesh	Denmark	Europe	2004	4	ExPEC (predicted)	4
esc_ca6226aa_as	1798	B1	horesh	Denmark	Europe	2004	605	Not determined	605
esc_ca5980aa_as	131	B2	horesh	Denmark	Europe	2004	2	ExPEC (predicted)	2
SRR7244329_trimmed	7529	B1	horesh	United Kingdom	Europe	2016	54	Not determined	54
esc_oa1782aa_as	672	B1	horesh	United States	Americas	NA	352	Not determined	352
esc_ja7598aa_as	11	E	horesh	United Kingdom	Europe	2016	1	EHEC (predicted)	1
esc_ca5773aa_as	73	B2	horesh	Denmark	Europe	2005	3	ExPEC (predicted)	3
esc_ja7597aa_as	11	E	horesh	United Kingdom	Europe	2015	1	EHEC (predicted)	1
esc_ba5169aa_as	5274	B2	horesh	Denmark	Europe	2003	3	ExPEC (predicted)	3
esc_ba8910aa_as	5355	D	horesh	Denmark	Europe	2004	7	ExPEC (predicted)	7
esc_ea6182aa_as	73	B2	horesh	Denmark	Europe	2003	3	ExPEC (predicted)	3
esc_ca1398aa_as	73	B2	horesh	Denmark	Europe	2004	3	ExPEC (predicted)	3
esc_ca5956aa_as	738	G	horesh	Denmark	Europe	2010	95	Not determined	95
SRR7527641_trimmed	2952	B1	horesh	United Kingdom	Europe	NA	234	Not determined	234
40105_B02_contigs_pacbio	10	Unknown	horesh	United Kingdom	Europe	NA	64	Not determined	64
esc_ca4733aa_as	5337	B2	horesh	United States	Americas	NA	11	ExPEC (predicted)	11
esc_ha2669aa_as	11	E	horesh	United Kingdom	Europe	2016	1	EHEC (predicted)	1
esc_ra6578aa_as	46	A	horesh	United States	Americas	2017	606	Not determined	606
15056_3_48	131	B2	horesh	United Kingdom	Europe	2014	2	Not determined	2
15056_3_49	131	B2	horesh	United Kingdom	Europe	2014	2	Not determined	2
15056_3_42	131	B2	horesh	United Kingdom	Europe	2014	2	Not determined	2
15056_3_43	131	B2	horesh	United Kingdom	Europe	2014	2	Not determined	2
15056_3_40	131	B2	horesh	United Kingdom	Europe	2014	2	Not determined	2
15056_3_41	131	B2	horesh	United Kingdom	Europe	2014	2	Not determined	2
15056_3_46	131	B2	horesh	United Kingdom	Europe	2014	2	Not determined	2
15056_3_47	131	B2	horesh	United Kingdom	Europe	2014	2	Not determined	2
15056_3_44	131	B2	horesh	United Kingdom	Europe	2014	2	Not determined	2
15056_3_45	131	B2	horesh	United Kingdom	Europe	2014	2	Not determined	2
SRR7290928_trimmed	11	E	horesh	United Kingdom	Europe	2014	1	EHEC (predicted)	1
esc_ca5958aa_as	648	F	horesh	Unknown	Unknown	NA	44_579	Not determined	44_579
esc_ca1291aa_as	648	F	horesh	Unknown	Unknown	NA	44_579	Not determined	44_579
SRR7290920_trimmed	306	B1	horesh	United Kingdom	Europe	2017	69	Not determined	69
SRR7290921_trimmed	11	E	horesh	United Kingdom	Europe	2017	1	EHEC (predicted)	1
SRR7290922_trimmed	11	E	horesh	United Kingdom	Europe	2018	1	EHEC (predicted)	1
JSKF00000000	421	B2	horesh	United States	Americas	NA	4	ExPEC	4
JSKE00000000	421	B2	horesh	United States	Americas	NA	4	ExPEC	4
JSKD00000000	2619	B2	horesh	United States	Americas	NA	4	ExPEC	4
JSKC00000000	73	B2	horesh	United States	Americas	NA	3	ExPEC	3
JSKB00000000	1249	A	horesh	United States	Americas	NA	162	ExPEC	162
JSKA00000000	372	B2	horesh	United States	Americas	NA	55	ExPEC	55
JSJZ00000000	2967	A	horesh	United States	Americas	NA	607	ExPEC	607
SRR1314468_trimmed	95	B2	horesh	United States	Americas	NA	4	ExPEC	4
11679_8_89	617	A	horesh	United Kingdom	Europe	2006	125	ExPEC	125
esc_ia1217aa_as	11	E	horesh	United Kingdom	Europe	2015	1	EHEC (predicted)	1
esc_ia1215aa_as	11	E	horesh	United Kingdom	Europe	2015	1	EHEC (predicted)	1
11657_7_67	73	B2	horesh	United Kingdom	Europe	2008	3	ExPEC	3
11657_7_66	131	B2	horesh	United Kingdom	Europe	2006	2	ExPEC	2
SRR7367420_trimmed	300	B1	horesh	United Kingdom	Europe	2018	22	EHEC (predicted)	22
esc_ra7538aa_as	392	B1	horesh	United States	Americas	2016	21	Not determined	21
SRR7367423_trimmed	11	E	horesh	United Kingdom	Europe	2016	1	EHEC (predicted)	1
SRR7367424_trimmed	5846	A	horesh	United Kingdom	Europe	2018	353	Not determined	353
SRR7367428_trimmed	10	A	horesh	United Kingdom	Europe	2017	28	STEC (predicted)	28
SRR7187892_trimmed	11	E	horesh	United Kingdom	Europe	2017	1	EHEC (predicted)	1
esc_ja4699aa_as	11	E	horesh	United Kingdom	Europe	2016	1	EHEC (predicted)	1
esc_ca3100aa_as	10	A	horesh	Unknown	Unknown	2010	12	Not determined	12
11679_8_81	1333	B2	horesh	United Kingdom	Europe	2005	609	ExPEC	609
esc_ka1583aa_as	11	E	horesh	United Kingdom	Europe	2012	1	EHEC (predicted)	1
esc_ka1346aa_as	11	E	horesh	United Kingdom	Europe	2011	1	EHEC (predicted)	1
esc_ja4698aa_as	80	B2	horesh	United Kingdom	Europe	2016	41	Not determined	41
esc_ga8484aa_as	11	E	horesh	United Kingdom	Europe	2015	1	EHEC (predicted)	1
esc_ja7820aa_as	11	E	horesh	United Kingdom	Europe	2016	1	EHEC (predicted)	1
esc_ka5289aa_as	11	E	horesh	United Kingdom	Europe	2015	1	EHEC (predicted)	1
esc_ka3942aa_as	5292	B2	horesh	United Kingdom	Europe	2015	18	STEC (predicted)	18
esc_ja8138aa_as	131	B2	horesh	United Kingdom	Europe	2015	2	Not determined	2
SRR5018259_trimmed	11	E	horesh	United Kingdom	Europe	NA	1	aEPEC/EPEC (predicted)	1
8939_4_2	59	F	horesh	Unknown	Unknown	1934	38	Not determined	38
esc_ca0899aa_as	11	E	horesh	United Kingdom	Europe	NA	1	EHEC (predicted)	1
esc_ba9216aa_as	1441	B2	horesh	Sweden	Europe	1996	610	Not determined	610
esc_pa5229aa_as	11	E	horesh	United Kingdom	Europe	2015	1	EHEC (predicted)	1
esc_pa5228aa_as	11	E	horesh	United Kingdom	Europe	2016	1	EHEC (predicted)	1
SRR7500934_trimmed	59	F	horesh	United Kingdom	Europe	NA	38	Not determined	38
esc_pa5222aa_as	1833	E	horesh	United Kingdom	Europe	2016	1	EHEC (predicted)	1
esc_pa5221aa_as	11	E	horesh	United Kingdom	Europe	2010	1	aEPEC/EPEC (predicted)	1
esc_pa5223aa_as	11	E	horesh	United Kingdom	Europe	2017	1	EHEC (predicted)	1
esc_pa5226aa_as	11	E	horesh	United Kingdom	Europe	2017	1	EHEC (predicted)	1
esc_pa5225aa_as	11	E	horesh	United Kingdom	Europe	2015	1	EHEC (predicted)	1
11657_6_62	405	D	horesh	United Kingdom	Europe	2007	46	ExPEC	46
11657_6_63	131	B2	horesh	United Kingdom	Europe	2006	2	ExPEC	2
11657_6_61	648	F	horesh	United Kingdom	Europe	2006	611	ExPEC	611
11657_6_66	14	B2	horesh	United Kingdom	Europe	2006	17	ExPEC	17
11657_6_67	131	B2	horesh	United Kingdom	Europe	2008	2	ExPEC	2
11657_6_64	131	B2	horesh	United Kingdom	Europe	2006	2	ExPEC	2
11657_6_65	131	B2	horesh	United Kingdom	Europe	2006	2	ExPEC	2
SRR7230232_trimmed	11	E	horesh	United Kingdom	Europe	2017	1	aEPEC/EPEC (predicted)	1
esc_pa5069aa_as	11	E	horesh	United Kingdom	Europe	2016	1	EHEC (predicted)	1
esc_pa5563aa_as	11	E	horesh	United Kingdom	Europe	2017	1	EHEC (predicted)	1
SRR5031172_trimmed	40	B1	horesh	United Kingdom	Europe	NA	75	Not determined	75
SRR5031173_trimmed	58	B1	horesh	United Kingdom	Europe	NA	613	Not determined	613
SRR5031176_trimmed	33	B1	horesh	United Kingdom	Europe	NA	9	STEC (predicted)	9
esc_pa9692aa_as	11	E	horesh	United States	Americas	2008	1	EHEC (predicted)	1
SRR5031174_trimmed	306	B1	horesh	United Kingdom	Europe	NA	69	Not determined	69
SRR7230351_trimmed	1819	Unknown	horesh	United Kingdom	Europe	2018	73	Not determined	73
SRR5031179_trimmed	722	B2	horesh	United Kingdom	Europe	NA	52	Not determined	52
esc_pa5074aa_as	11	E	horesh	United Kingdom	Europe	2016	1	EHEC (predicted)	1
SRR7839333_trimmed	442	B1	horesh	United Kingdom	Europe	NA	8	STEC (predicted)	8
esc_ia1474aa_as	11	E	horesh	United Kingdom	Europe	2015	1	EHEC (predicted)	1
SRR4184833_trimmed	5295	A	horesh	United Kingdom	Europe	NA	180	Not determined	180
esc_ia1475aa_as	10	A	horesh	United Kingdom	Europe	2015	12	Not determined	12
esc_ia1477aa_as	11	E	horesh	United Kingdom	Europe	2015	1	EHEC (predicted)	1
esc_ia1476aa_as	11	E	horesh	United Kingdom	Europe	2015	1	EHEC (predicted)	1
SRR4184837_trimmed	306	B1	horesh	United Kingdom	Europe	2015	69	Not determined	69
esc_na8670aa_as	17	B1	horesh	United States	Americas	2015	5	EHEC (predicted)	5
esc_ra2549aa_as	457	F	horesh	Argentina	Americas	2015	614	Not determined	614
SRR3581354_trimmed	10	A	horesh	United Kingdom	Europe	2015	354	Not determined	354
esc_ga8928aa_as	10	A	horesh	United Kingdom	Europe	2015	235	Not determined	235
esc_ga8929aa_as	73	B2	horesh	United Kingdom	Europe	2015	3	Not determined	3
esc_ga8924aa_as	227	A	horesh	United Kingdom	Europe	2015	615	Not determined	615
esc_ga8926aa_as	2966	E	horesh	United Kingdom	Europe	2015	1	EHEC (predicted)	1
esc_la5650aa_as	16	B1	horesh	United States	Americas	NA	14	EHEC (predicted)	14
SRR7179946_trimmed	11	E	horesh	United Kingdom	Europe	2017	1	EHEC (predicted)	1
SRR7179947_trimmed	11	E	horesh	United Kingdom	Europe	2017	1	EHEC (predicted)	1
esc_na3123aa_as	442	B1	horesh	United States	Americas	2016	8	STEC (predicted)	8
esc_ja4417aa_as	11	E	horesh	United Kingdom	Europe	2016	1	EHEC (predicted)	1
SRR7172057_trimmed	675	B1	horesh	United Kingdom	Europe	2018	36	STEC (predicted)	36
esc_ha2701aa_as	11	E	horesh	United Kingdom	Europe	2016	1	EHEC (predicted)	1
SRR4786856_trimmed	155	B1	horesh	United Kingdom	Europe	2016	355	Not determined	355
SRR7249690_trimmed	442	B1	horesh	United Kingdom	Europe	2017	8	STEC (predicted)	8
esc_ja4420aa_as	11	E	horesh	United Kingdom	Europe	2014	1	EHEC (predicted)	1
SRR7249691_trimmed	1583	B2	horesh	United Kingdom	Europe	2017	62	Not determined	62
SRR7191573_trimmed	6060	E	horesh	United Kingdom	Europe	2017	126	Not determined	126
SRR7827064_trimmed	11	E	horesh	United Kingdom	Europe	NA	1	EHEC (predicted)	1
11679_6_86	12	B2	horesh	United Kingdom	Europe	2006	13	ExPEC	13
SRR7827063_trimmed	11	E	horesh	United Kingdom	Europe	NA	1	EHEC (predicted)	1
esc_ba0702aa_as	21	B1	horesh	United Kingdom	Europe	2010	6	EHEC (predicted)	6
SRR7367213_trimmed	11	E	horesh	United Kingdom	Europe	2016	1	EHEC (predicted)	1
41556_C01_contigs_pacbio	1283	B2	horesh	United Kingdom	Europe	NA	163	Not determined	163
JSPO00000000	131	B2	horesh	United States	Americas	NA	2	ExPEC	2
SRR7838538_trimmed	11	E	horesh	United Kingdom	Europe	NA	1	EHEC (predicted)	1
SRR5470218_trimmed	3570	B1	horesh	United Kingdom	Europe	2016	120	Not determined	120
esc_ha3974aa_as	4496	B1	horesh	United States	Americas	NA	356	Not determined	356
esc_ha2704aa_as	11	E	horesh	United Kingdom	Europe	2016	1	EHEC (predicted)	1
esc_ha3972aa_as	17	B1	horesh	United States	Americas	NA	5	EHEC (predicted)	5
esc_ha3973aa_as	16	B1	horesh	United States	Americas	NA	14	EHEC (predicted)	14
esc_ma8843aa_as	678	B1	horesh	United Kingdom	Europe	2016	24	EAEC (predicted)	24
esc_ma8844aa_as	10	A	horesh	United Kingdom	Europe	2016	12	EAEC (predicted)	12
SRR7184295_trimmed	5601	Unknown	horesh	United Kingdom	Europe	2013	50	Not determined	50
esc_pa5374aa_as	11	E	horesh	United Kingdom	Europe	2014	1	EHEC (predicted)	1
SRR7266817_trimmed	10	Unknown	horesh	United Kingdom	Europe	2018	616	Not determined	616
esc_ha3291aa_as	11	E	horesh	United Kingdom	Europe	2015	1	EHEC (predicted)	1
esc_ha3292aa_as	11	E	horesh	United Kingdom	Europe	2015	1	EHEC (predicted)	1
esc_ha3303aa_as	11	E	horesh	United Kingdom	Europe	2015	1	EHEC (predicted)	1
esc_ia2228aa_as	73	B2	horesh	United States	Americas	1985	3	ExPEC (predicted)	3
SRR7283764_trimmed	678	B1	horesh	United Kingdom	Europe	2017	24	EAEC (predicted)	24
SRR7283765_trimmed	11	E	horesh	United Kingdom	Europe	2018	1	EHEC (predicted)	1
SRR7266816_trimmed	300	B1	horesh	United Kingdom	Europe	2017	22	EHEC (predicted)	22
SRR5017321_trimmed	11	E	horesh	United Kingdom	Europe	NA	1	aEPEC/EPEC (predicted)	1
esc_ga9270aa_as	73	B2	horesh	United Kingdom	Europe	2015	3	Not determined	3
esc_ca5989aa_as	550	B2	horesh	Sweden	Europe	1995	17	ExPEC (predicted)	17
7521_2_78	295	B1	horesh	Egypt	Africa	NA	272	ETEC	272
7521_2_77	2368	A	horesh	Egypt	Africa	NA	96	ETEC	96
7521_2_76	2368	A	horesh	Egypt	Africa	NA	96	ETEC	96
7521_2_73	278	B1	horesh	Guatemala	Americas	NA	617	ETEC	617
7521_2_71	641	B1	horesh	Guatemala	Americas	NA	618	ETEC	618
esc_ca5884aa_as	11	E	horesh	United Kingdom	Europe	NA	1	EHEC (predicted)	1
11791_6_1	131	B2	horesh	United Kingdom	Europe	2007	20	ExPEC	20
11791_6_2	69	D	horesh	United Kingdom	Europe	2008	7	ExPEC	7
11791_6_3	69	D	horesh	United Kingdom	Europe	2008	7	ExPEC	7
11791_6_4	95	B2	horesh	United Kingdom	Europe	2008	4	ExPEC	4
esc_pa2523aa_as	11	E	horesh	United Kingdom	Europe	2016	1	EHEC (predicted)	1
esc_pa2522aa_as	11	E	horesh	United Kingdom	Europe	2017	1	EHEC (predicted)	1
esc_pa2521aa_as	11	E	horesh	United Kingdom	Europe	2014	1	EHEC (predicted)	1
esc_ca5775aa_as	11	E	horesh	United Kingdom	Europe	NA	1	EHEC (predicted)	1
11791_6_9	131	B2	horesh	United Kingdom	Europe	2010	2	ExPEC	2
esc_pa2530aa_as	11	E	horesh	United Kingdom	Europe	2016	1	EHEC (predicted)	1
esc_pa2529aa_as	11	E	horesh	United Kingdom	Europe	2017	1	EHEC (predicted)	1
esc_ia2280aa_as	73	B2	horesh	United States	Americas	1985	3	ExPEC (predicted)	3
esc_ia2257aa_as	95	B2	horesh	United States	Americas	1985	4	ExPEC (predicted)	4
esc_ia2258aa_as	62	F	horesh	United States	Americas	1985	31	ExPEC (predicted)	31
esc_ia2259aa_as	23	C	horesh	United States	Americas	1985	619	Not determined	619
esc_ia2260aa_as	73	B2	horesh	United States	Americas	1985	3	ExPEC (predicted)	3
esc_ia2261aa_as	10	A	horesh	United States	Americas	1985	12	ExPEC (predicted)	12
esc_ia2262aa_as	95	B2	horesh	United States	Americas	1985	4	ExPEC (predicted)	4
SRR5023924_trimmed	152	Shigella	horesh	United Kingdom	Europe	NA	45	EIEC (predicted)	45
SRR5029731_trimmed	794	B1	horesh	United Kingdom	Europe	NA	620	Not determined	620
esc_ja4804aa_as	11	E	horesh	United Kingdom	Europe	2016	1	EHEC (predicted)	1
esc_ja4803aa_as	6	A	horesh	United Kingdom	Europe	2016	23	EIEC (predicted)	23
esc_ja4802aa_as	11	E	horesh	United Kingdom	Europe	2016	1	EHEC (predicted)	1
esc_ja4807aa_as	11	E	horesh	United Kingdom	Europe	2016	1	EHEC (predicted)	1
esc_ba8787aa_as	131	B2	horesh	Unknown	Unknown	2008	2	ExPEC (predicted)	2
esc_ja4805aa_as	906	B1	horesh	United Kingdom	Europe	2015	357	Not determined	357
esc_ba2127aa_as	131	B2	horesh	Unknown	Unknown	2009	2	ExPEC (predicted)	2
esc_ba2646aa_as	131	B2	horesh	Unknown	Unknown	2010	2	ExPEC (predicted)	2
esc_ca0378aa_as	131	B2	horesh	Unknown	Unknown	2010	2	ExPEC (predicted)	2
esc_ba3928aa_as	131	B2	horesh	Unknown	Unknown	2010	2	ExPEC (predicted)	2
esc_ba0929aa_as	131	B2	horesh	Unknown	Unknown	2010	2	ExPEC (predicted)	2
esc_ba7487aa_as	131	B2	horesh	Unknown	Unknown	2009	2	ExPEC (predicted)	2
esc_ba1752aa_as	131	B2	horesh	Unknown	Unknown	2010	2	ExPEC (predicted)	2
SRR5024518_trimmed	38	D	horesh	United Kingdom	Europe	2016	77	Not determined	77
esc_ka2164aa_as	11	E	horesh	United Kingdom	Europe	2016	1	EHEC (predicted)	1
esc_ka0539aa_as	33	B1	horesh	United Kingdom	Europe	2016	9	STEC (predicted)	9
esc_ka2161aa_as	11	E	horesh	United Kingdom	Europe	2016	1	EHEC (predicted)	1
esc_ka2162aa_as	11	E	horesh	United Kingdom	Europe	2016	1	EHEC (predicted)	1
esc_ka2199aa_as	11	E	horesh	United Kingdom	Europe	2009	1	EHEC (predicted)	1
esc_ka2200aa_as	11	E	horesh	United Kingdom	Europe	2016	1	EHEC (predicted)	1
esc_ra2656aa_as	10	A	horesh	Brazil	Americas	1999	92	Not determined	92
esc_ca4893aa_as	95	B2	horesh	Denmark	Europe	2005	4	ExPEC (predicted)	4
SRR7215572_trimmed	11	E	horesh	United Kingdom	Europe	2017	1	EHEC (predicted)	1
SRR7215573_trimmed	442	B1	horesh	United Kingdom	Europe	2017	8	STEC (predicted)	8
esc_na8803aa_as	538	B2	horesh	United States	Americas	NA	84	Not determined	84
esc_ca6406aa_as	17	B1	horesh	United States	Americas	NA	5	EHEC (predicted)	5
11679_4_95	131	B2	horesh	United Kingdom	Europe	2011	2	ExPEC	2
11679_4_94	73	B2	horesh	United Kingdom	Europe	2009	3	ExPEC	3
11679_4_96	73	B2	horesh	United Kingdom	Europe	2008	3	ExPEC	3
JHSA00000000	2346	B2	horesh	Mozambique	Africa	2008	94	EPEC	94
AIAL00000000	10	A	horesh	Denmark	Europe	NA	12	EPEC	12
NC_012971	93	A	horesh	Unknown	Unknown	NA	195	Not determined	195
NC_017656	335	E	horesh	United States	Americas	1974	16	EPEC	16
esc_ka6024aa_as	21	B1	horesh	United Kingdom	Europe	2016	6	STEC	6
AIAV00000000	2538	D	horesh	Denmark	Europe	NA	358	EPEC	358
JHQY00000000	4750	B1	horesh	The Gambia	Africa	2008	273	EPEC	273
NC_011751	597	D	horesh	United States	Americas	1999	7	ExPEC	7
NC_011750	62	F	horesh	France	Europe	1983	31	ExPEC	31
esc_ka5996aa_as	29	B1	horesh	United Kingdom	Europe	2016	6	STEC	6
JHSB00000000	5342	B2	horesh	Mozambique	Africa	2008	66	EPEC	66
JHTL00000000	4074	B2	horesh	Pakistan	Asia	2008	621	EPEC	621
esc_ka6021aa_as	21	B1	horesh	United Kingdom	Europe	2016	6	STEC	6
JHRR00000000	2346	B2	horesh	Pakistan	Asia	2008	274	EPEC	274
esc_ka6018aa_as	21	B1	horesh	United Kingdom	Europe	2016	6	STEC	6
NC_009801	1132	B1	horesh	United States	Americas	NA	275	ETEC	275
esc_qa2197aa_as	906	B1	horesh	United States	Americas	2016	43	Not determined	43
AAJW00000000	381	B1	horesh	Finland	Europe	1990	76	EPEC	76
AIBR00000000	29	B1	horesh	Italy	Europe	NA	6	aEPEC/EPEC (predicted)	6
esc_ka5987aa_as	21	B1	horesh	United Kingdom	Europe	2015	6	STEC	6
JHRH00000000	5342	B2	horesh	Mozambique	Africa	2008	66	EPEC	66
AICD00000000	4554	B2	horesh	Denmark	Europe	NA	121	EPEC	121
JHTB00000000	4750	B1	horesh	Mozambique	Africa	2008	273	EPEC	273
JHRT00000000	34	A	horesh	The Gambia	Africa	2008	164	EPEC	164
JHRC00000000	5342	B2	horesh	Mozambique	Africa	2008	66	EPEC	66
NC_013353	17	B1	horesh	Japan	Asia	2001	5	EHEC (predicted)	5
AIAW00000000	11	E	horesh	United Kingdom	Europe	NA	1	aEPEC/EPEC (predicted)	1
AIBD00000000	328	B1	horesh	Denmark	Europe	NA	34	EPEC	34
JHSM00000000	5342	B2	horesh	Kenya	Africa	2008	66	EPEC	66
JHSO00000000	6292	B1	horesh	Pakistan	Asia	2008	236	EPEC	236
JHSL00000000	5342	B2	horesh	Kenya	Africa	2008	66	EPEC	66
APNX00000000	141	B2	horesh	United States	Americas	2012	25	ExPEC	25
JHSX00000000	2346	B2	horesh	Mozambique	Africa	2008	622	EPEC	622
AIBQ00000000	28	B2	horesh	Slovenia	Europe	NA	222	EPEC	222
JHRV00000000	28	B2	horesh	The Gambia	Africa	2008	91	EPEC	91
JHSZ00000000	803	B2	horesh	Mozambique	Africa	2008	623	EPEC	623
AIBS00000000	2346	B2	horesh	Denmark	Europe	NA	274	EPEC	274
AIBE00000000	28	B2	horesh	Africa	Africa	NA	91	EPEC	91
JHRM00000000	1788	A	horesh	Kenya	Africa	2008	624	EPEC	624
JHSD00000000	28	B2	horesh	Mozambique	Africa	2008	91	EPEC	91
AIAI00000000	32	E	horesh	Denmark	Europe	NA	10	EPEC	10
JHQW00000000	328	B1	horesh	The Gambia	Africa	2008	34	EPEC	34
JHRZ00000000	328	B1	horesh	Mali	Africa	2008	625	EPEC	625
AICA00000000	327	B1	horesh	Denmark	Europe	NA	105	EPEC	105
AAMK00000000	5655	A	horesh	Unknown	Unknown	NA	359	EAEC	359
JHSI00000000	328	B1	horesh	Kenya	Africa	2008	34	EPEC	34
JHSF00000000	3053	B2	horesh	Mozambique	Africa	2008	165	EPEC	165
JHSH00000000	28	B2	horesh	Kenya	Africa	2008	91	EPEC	91
AIBC00000000	20	B1	horesh	Denmark	Europe	NA	144	EPEC	144
NC_007779	10	A	horesh	Unknown	Unknown	NA	64	Not determined	64
AIBL00000000	590	B1	horesh	Germany	Europe	NA	109	EPEC	109
AIBU00000000	590	B1	horesh	Slovenia	Europe	NA	109	EPEC	109
JHRO00000000	5342	B2	horesh	Kenya	Africa	2008	66	EPEC	66
AIAX00000000	342	B1	horesh	Denmark	Europe	NA	89	EPEC	89
AIBP00000000	582	B2	horesh	Belgium	Europe	NA	127	EPEC	127
AIAZ00000000	40	B1	horesh	Denmark	Europe	NA	75	EPEC	75
AIBV00000000	327	B1	horesh	Denmark	Europe	NA	360	EPEC	360
AIAD00000000	335	E	horesh	United Kingdom	Europe	NA	16	aEPEC/EPEC (predicted)	16
JHSC00000000	28	B2	horesh	Mozambique	Africa	2008	91	EPEC	91
AIBY00000000	11	E	horesh	Japan	Asia	NA	1	aEPEC/EPEC (predicted)	1
esc_ka6025aa_as	21	B1	horesh	United Kingdom	Europe	2016	6	STEC	6
AICF00000000	29	B1	horesh	Denmark	Europe	NA	59	NON-O157EHEC/EPEC	59
AICE00000000	2356	B2	horesh	United Kingdom	Europe	NA	237	EPEC	237
JHRA00000000	328	B1	horesh	The Gambia	Africa	2008	34	EPEC	34
NC_011415	156	B1	horesh	Japan	Asia	2000	276_370	Not determined	276_370
esc_ka6007aa_as	21	B1	horesh	United Kingdom	Europe	2016	6	STEC	6
AIBH00000000	725	B2	horesh	Denmark	Europe	NA	85	EPEC	85
AIAT00000000	154	B1	horesh	Denmark	Europe	NA	361	EPEC	361
JHSS00000000	137	E	horesh	The Gambia	Africa	2008	10	EPEC	10
esc_ka5991aa_as	21	B1	horesh	United Kingdom	Europe	2015	6	STEC	6
JHQZ00000000	562	B2	horesh	The Gambia	Africa	2008	66	EPEC	66
esc_ka6010aa_as	21	B1	horesh	United Kingdom	Europe	2016	6	STEC	6
JHSP00000000	3	B1	horesh	Pakistan	Asia	2008	48	EPEC	48
JHTA00000000	589	B2	horesh	Mozambique	Africa	2008	104	EPEC	104
NC_017628	95	B2	horesh	Finland	Europe	1976	4	Not determined	4
NC_011601	15	B2	horesh	United Kingdom	Europe	1969	196	EPEC	196
AIAJ00000000	20	B1	horesh	Denmark	Europe	NA	87	EPEC	87
JHRY00000000	3	B1	horesh	The Gambia	Africa	2008	48	EPEC	48
NC_011741	1128	B1	horesh	France	Europe	1983	277	Not determined	277
AAJV00000000	20	B1	horesh	Unknown	Unknown	NA	362	EPEC	362
AIAE00000000	335	E	horesh	United Kingdom	Europe	NA	16	aEPEC/EPEC (predicted)	16
AIAY00000000	583	B2	horesh	Italy	Europe	NA	27	EPEC	27
APNW00000000	963	D	horesh	United States	Americas	2012	141	ExPEC	141
esc_ka6008aa_as	21	B1	horesh	United Kingdom	Europe	2016	6	STEC	6
esc_ka5999aa_as	21	B1	horesh	United Kingdom	Europe	2016	6	STEC	6
JHSE00000000	328	B1	horesh	Mozambique	Africa	2008	34	EPEC	34
NC_013941	335	E	horesh	Germany	Europe	2003	16	aEPEC/EPEC (predicted)	16
JHSV00000000	4750	B1	horesh	The Gambia	Africa	2008	273	EPEC	273
JHSR00000000	517	B1	horesh	The Gambia	Africa	2008	26	EPEC	26
AIBA00000000	20	B1	horesh	Denmark	Europe	NA	87	EPEC	87
AIAP00000000	589	B2	horesh	Denmark	Europe	NA	104	EPEC	104
JHTF00000000	15	B2	horesh	Kenya	Africa	2008	196	EPEC	196
NC_010468	3021	A	horesh	United States	Americas	NA	197	Not determined	197
AIBK00000000	4550	B1	horesh	Denmark	Europe	NA	139	NON-O157EHEC/EPEC	139
AIAH00000000	335	E	horesh	Denmark	Europe	NA	16	aEPEC/EPEC (predicted)	16
NC_017641	100	A	horesh	Unknown	Unknown	2007	278	Not determined	278
NC_017646	62	F	horesh	United States	Americas	2000	31	Not determined	31
NC_017644	131	B2	horesh	India	Asia	2009	2	Not determined	2
esc_ra0306aa_as	1967	B1	horesh	Paraguay	Americas	2005	5	EHEC (predicted)	5
AIBX00000000	29	B1	horesh	Denmark	Europe	NA	198	NON-O157EHEC/EPEC	198
AIBO00000000	206	A	horesh	Austria	Europe	NA	279	EPEC	279
esc_ka5994aa_as	21	B1	horesh	United Kingdom	Europe	2016	6	STEC	6
JHTJ00000000	15	B2	horesh	Kenya	Africa	2008	196	EPEC	196
NC_012967	93	A	horesh	Unknown	Unknown	1918	195	Not determined	195
esc_la5648aa_as	11	E	horesh	United States	Americas	NA	1	EHEC (predicted)	1
JHRJ00000000	1283	B2	horesh	Mozambique	Africa	2008	163	EPEC	163
NC_002655	11	E	horesh	United States	Americas	1982	1	EHEC	1
AIBI00000000	517	B1	horesh	Denmark	Europe	NA	26	EPEC	26
JHSK00000000	5342	B2	horesh	Kenya	Africa	2008	66	EPEC	66
NC_009800	46	A	horesh	United States	Americas	NA	280	COMMENSAL	280
esc_ra0312aa_as	10	A	horesh	Paraguay	Americas	2004	58	Not determined	58
esc_ra0317aa_as	655	B1	horesh	Argentina	Americas	2007	39	EHEC (predicted)	39
esc_ra0304aa_as	1423	B1	horesh	Paraguay	Americas	2006	626	Not determined	626
AIAF00000000	335	E	horesh	Denmark	Europe	NA	16	aEPEC/EPEC (predicted)	16
esc_ka6011aa_as	21	B1	horesh	United Kingdom	Europe	2016	6	STEC	6
JHRD00000000	5342	B2	horesh	Mozambique	Africa	2008	66	EPEC	66
esc_ka6019aa_as	21	B1	horesh	United Kingdom	Europe	2016	6	STEC	6
NC_011993	135	B2	horesh	Unknown	Unknown	NA	238	Not determined	238
JHRB00000000	28	B2	horesh	Mali	Africa	2008	91	EPEC	91
JHRQ00000000	328	B1	horesh	Kenya	Africa	2008	34	EPEC	34
JHQV00000000	1283	B2	horesh	The Gambia	Africa	2008	163	EPEC	163
NC_011742	95	B2	horesh	France	Europe	1999	4	ExPEC	4
NC_011745	452	B2	horesh	France	Europe	2000	239	Not determined	239
NC_011748	678	B1	horesh	Africa	Africa	1996	24	EAEC	24
AAJU00000000	127	B2	horesh	United States	Americas	1980	11	ExPEC	11
NC_011353	11	E	horesh	United States	Americas	2006	1	EHEC	1
AICC00000000	17	B1	horesh	Guinea-bissau	Africa	NA	5	EPEC	5
esc_ka6002aa_as	21	B1	horesh	United Kingdom	Europe	2016	6	STEC	6
esc_ka5993aa_as	21	B1	horesh	United Kingdom	Europe	2016	6	STEC	6
JHSW00000000	299	B2	horesh	Mali	Africa	2008	627	EPEC	627
esc_ka5981aa_as	21	B1	horesh	United Kingdom	Europe	2015	6	STEC	6
esc_ka5986aa_as	21	B1	horesh	United Kingdom	Europe	2015	6	STEC	6
AIAR00000000	5394	B2	horesh	Denmark	Europe	NA	281	EPEC	281
AIAS00000000	20	B1	horesh	Denmark	Europe	NA	87	EPEC	87
NC_013654	131	B2	horesh	Unknown	Unknown	2000	20	Not determined	20
APNY00000000	349	D	horesh	United States	Americas	2012	133	ExPEC	133
NC_008563	95	B2	horesh	United States	Americas	NA	4	Not determined	4
JHRP00000000	3	B1	horesh	Kenya	Africa	2008	48	EPEC	48
JHRU00000000	10	A	horesh	The Gambia	Africa	2008	12	EPEC	12
NC_013008	11	E	horesh	United States	Americas	2006	1	EHEC	1
JHTH00000000	1907	B2	horesh	Kenya	Africa	2008	190	EPEC	190
esc_ka5984aa_as	21	B1	horesh	United Kingdom	Europe	2015	6	STEC	6
esc_ka5988aa_as	21	B1	horesh	United Kingdom	Europe	2015	6	STEC	6
CP021288	95	B2	horesh	Unknown	Unknown	NA	4	ExPEC	4
JHSU00000000	206	A	horesh	The Gambia	Africa	2008	628	EPEC	628
JHST00000000	5342	B2	horesh	The Gambia	Africa	2008	66	EPEC	66
AIAQ00000000	342	B1	horesh	Slovenia	Europe	NA	89	EPEC	89
AIBG00000000	28	B2	horesh	Africa	Africa	NA	91	EPEC	91
JHSN00000000	3	B1	horesh	Kenya	Africa	2008	48	EPEC	48
JHQX00000000	121	B2	horesh	The Gambia	Africa	2008	107	EPEC	107
esc_ra0310aa_as	17	B1	horesh	Argentina	Americas	2017	5	EHEC (predicted)	5
AIBJ00000000	29	B1	horesh	France	Europe	NA	59	NON-O157EHEC/EPEC	59
NC_012759	10	A	horesh	Unknown	Unknown	NA	64	Not determined	64
JHRN00000000	328	B1	horesh	Kenya	Africa	2008	34	EPEC	34
JHSY00000000	2346	B2	horesh	Mozambique	Africa	2008	94	EPEC	94
esc_ka5969aa_as	29	B1	horesh	United Kingdom	Europe	2016	6	STEC	6
JHTD00000000	328	B1	horesh	Mozambique	Africa	2008	34	EPEC	34
NC_013361	21	B1	horesh	Japan	Asia	2001	6	EHEC (predicted)	6
NC_013364	16	B1	horesh	Japan	Asia	2001	14	EHEC (predicted)	14
JHRL00000000	15	B2	horesh	Kenya	Africa	2008	196	EPEC	196
NC_002695	11	E	horesh	Japan	Asia	1997	1	EHEC	1
JHRX00000000	381	B1	horesh	The Gambia	Africa	2008	76	EPEC	76
esc_ka6000aa_as	21	B1	horesh	United Kingdom	Europe	2016	6	STEC	6
esc_ka6038aa_as	21	B1	horesh	United Kingdom	Europe	2016	6	STEC	6
JHTG00000000	3053	B2	horesh	Kenya	Africa	2008	165	EPEC	165
esc_ka5976aa_as	21	B1	horesh	United Kingdom	Europe	2015	6	STEC	6
esc_ca6682aa_as	21	B1	horesh	United States	Americas	NA	6	STEC (predicted)	6
AIAG00000000	21	B1	horesh	Denmark	Europe	NA	6	aEPEC/EPEC (predicted)	6
NC_008253	127	B2	horesh	Unknown	Unknown	NA	11	ExPEC	11
JHRG00000000	2346	B2	horesh	Mozambique	Africa	2008	94	EPEC	94
esc_ka5990aa_as	21	B1	horesh	United Kingdom	Europe	2015	6	STEC	6
NC_010498	354	F	horesh	United States	Americas	2005	240	Not determined	240
APNU00000000	12	B2	horesh	United States	Americas	2012	13	ExPEC	13
JHTE00000000	1283	B2	horesh	Kenya	Africa	2008	163	EPEC	163
esc_ra0313aa_as	1967	B1	horesh	Argentina	Americas	2016	5	EHEC (predicted)	5
esc_ka5975aa_as	21	B1	horesh	United Kingdom	Europe	2015	6	STEC	6
AIBB00000000	10	A	horesh	Denmark	Europe	NA	235	EPEC	235
AIAN00000000	343	B1	horesh	Germany	Europe	NA	22	EPEC	22
JHTI00000000	28	B2	horesh	Kenya	Africa	2008	91	EPEC	91
esc_ka6023aa_as	21	B1	horesh	United Kingdom	Europe	2016	6	STEC	6
JHSQ00000000	137	E	horesh	The Gambia	Africa	2008	10	EPEC	10
NC_017906	11	E	horesh	Unknown	Unknown	1999	1	EHEC	1
JHRW00000000	1283	B2	horesh	The Gambia	Africa	2008	163	EPEC	163
AIBW00000000	20	B1	horesh	Denmark	Europe	NA	87	EPEC	87
JHRI00000000	328	B1	horesh	Mozambique	Africa	2008	34	EPEC	34
AIAC00000000	29	B1	horesh	India	Asia	NA	6	aEPEC/EPEC (predicted)	6
JHRK00000000	328	B1	horesh	Kenya	Africa	2008	34	EPEC	34
AIBN00000000	517	B1	horesh	Austria	Europe	NA	26	EPEC	26
esc_ka5966aa_as	21	B1	horesh	United Kingdom	Europe	2016	6	STEC	6
JHTK00000000	328	B1	horesh	Kenya	Africa	2008	34	EPEC	34
AIBM00000000	206	A	horesh	Israel	Asia	NA	111	EPEC	111
JHTM00000000	3	B1	horesh	Pakistan	Asia	2008	236	EPEC	236
AIBT00000000	29	B1	horesh	Italy	Europe	NA	59	NON-O157EHEC/EPEC	59
esc_ka6014aa_as	21	B1	horesh	United Kingdom	Europe	2016	6	STEC	6
NC_004337	245	Shigella	horesh	Unknown	Unknown	NA	30	EIEC (predicted)	30
NC_017633	48	A	horesh	Bangladesh	Asia	1973	282	ETEC	282
NC_017631	73	B2	horesh	Unknown	Unknown	NA	3	Not determined	3
NC_017634	135	B2	horesh	Germany	Europe	2000	238	Not determined	238
NC_017635	1079	B1	horesh	Unknown	Unknown	1943	189	Not determined	189
JHTC00000000	589	B2	horesh	Mozambique	Africa	2008	104	EPEC	104
AIBF00000000	526	B2	horesh	Denmark	Europe	NA	52	EPEC	52
AICB00000000	121	B2	horesh	Denmark	Europe	NA	62	EPEC	62
AIAM00000000	28	B2	horesh	Denmark	Europe	NA	62	EPEC	62
JHRS00000000	3	B1	horesh	Pakistan	Asia	2008	236	EPEC	236
NC_010473	1060	A	horesh	Unknown	Unknown	NA	64	Not determined	64
JHRE00000000	3	B1	horesh	Mozambique	Africa	2008	48	EPEC	48
CP016497	73	B2	horesh	Unknown	Unknown	NA	3	ExPEC	3
NC_000913	10	Unknown	horesh	Unknown	Unknown	NA	64	Not determined	64
esc_ka5992aa_as	6277	B1	horesh	United Kingdom	Europe	2015	6	STEC	6
NC_004431	73	B2	horesh	United States	Americas	1982	3	ExPEC	3
esc_ka5982aa_as	21	B1	horesh	United Kingdom	Europe	2015	6	STEC	6
AIAU00000000	29	B1	horesh	Thailand	Asia	NA	363	NON-O157EHEC/EPEC	363
JHRF00000000	1283	B2	horesh	Mozambique	Africa	2008	163	EPEC	163
JHSG00000000	2346	B2	horesh	Mozambique	Africa	2008	94	EPEC	94
esc_na8795aa_as	538	B2	horesh	United States	Americas	NA	84	Not determined	84
esc_na8798aa_as	12	B2	horesh	United States	Americas	NA	13	ExPEC (predicted)	13
esc_ia1648aa_as	11	E	horesh	United Kingdom	Europe	2015	1	EHEC (predicted)	1
esc_ja4027aa_as	40	B1	horesh	United Kingdom	Europe	2016	128	Not determined	128
esc_pa2022aa_as	906	B1	horesh	United States	Americas	2016	43	Not determined	43
esc_ja4024aa_as	11	E	horesh	United Kingdom	Europe	2016	1	EHEC (predicted)	1
esc_ja4022aa_as	11	E	horesh	United Kingdom	Europe	2016	1	EHEC (predicted)	1
esc_ja3876aa_as	11	E	horesh	United Kingdom	Europe	2016	1	EHEC (predicted)	1
esc_ja4026aa_as	11	E	horesh	United Kingdom	Europe	2016	1	EHEC (predicted)	1
esc_ja4025aa_as	11	E	horesh	United Kingdom	Europe	2016	1	EHEC (predicted)	1
11658_7_32	155	B1	horesh	United Kingdom	Europe	2012	364	ExPEC	364
esc_ca6742aa_as	11	E	horesh	United Kingdom	Europe	NA	1	EHEC (predicted)	1
esc_ba9285aa_as	11	E	horesh	United Kingdom	Europe	NA	1	EHEC (predicted)	1
esc_ba7042aa_as	11	E	horesh	United Kingdom	Europe	NA	1	EHEC (predicted)	1
esc_ba3877aa_as	11	E	horesh	United Kingdom	Europe	NA	1	EHEC (predicted)	1
esc_ca4345aa_as	11	E	horesh	United Kingdom	Europe	NA	1	EHEC (predicted)	1
esc_aa9720aa_as	11	E	horesh	United Kingdom	Europe	NA	1	EHEC (predicted)	1
SRR4787155_trimmed	148	A	horesh	United Kingdom	Europe	NA	631	Not determined	631
SRR5029730_trimmed	32	E	horesh	United Kingdom	Europe	NA	10	EHEC (predicted)	10
esc_ra3563aa_as	678	B1	horesh	United Kingdom	Europe	2018	24	EAEC+STEC (predicted)	24
esc_pa7877aa_as	11	E	horesh	United Kingdom	Europe	2016	1	EHEC (predicted)	1
esc_ja4785aa_as	95	B2	horesh	United Kingdom	Europe	2016	4	Not determined	4
esc_pa7879aa_as	11	E	horesh	United Kingdom	Europe	2016	1	EHEC (predicted)	1
esc_pa7878aa_as	11	E	horesh	United Kingdom	Europe	2016	1	EHEC (predicted)	1
SRR7250965_trimmed	11	E	horesh	United Kingdom	Europe	2018	1	EHEC (predicted)	1
esc_ja4784aa_as	11	E	horesh	United Kingdom	Europe	2016	1	EHEC (predicted)	1
41208_F01_contigs_pacbio	3	B1	horesh	United Kingdom	Europe	NA	48	Not determined	48
esc_ja4783aa_as	11	E	horesh	United Kingdom	Europe	2016	1	EHEC (predicted)	1
esc_ca5222aa_as	95	B2	horesh	Sweden	Europe	1995	4	ExPEC (predicted)	4
esc_qa4951aa_as	11	E	horesh	United States	Americas	NA	1	EHEC (predicted)	1
esc_ba9554aa_as	131	B2	horesh	Unknown	Unknown	NA	2	ExPEC (predicted)	2
SRR7250961_trimmed	11	E	horesh	United Kingdom	Europe	2017	1	EHEC (predicted)	1
9803_5_26	152	Shigella	horesh	Unknown	Unknown	1937	45	Not determined	45
38389_B01_contigs_pacbio	62	F	horesh	United Kingdom	Europe	NA	31	Not determined	31
44310_B01_contigs_pacbio	137	E	horesh	United Kingdom	Europe	NA	10	Not determined	10
esc_ba9120aa_as	69	D	horesh	Denmark	Europe	2006	7	ExPEC (predicted)	7
SRR3531733_trimmed	152	Shigella	horesh	United Kingdom	Europe	NA	45	EIEC (predicted)	45
esc_ba7704aa_as	127	B2	horesh	Denmark	Europe	2006	11	ExPEC (predicted)	11
esc_ca5572aa_as	80	B2	horesh	Denmark	Europe	2006	41	ExPEC (predicted)	41
esc_ja1030aa_as	21	B1	horesh	United States	Americas	2013	6	EHEC (predicted)	6
11679_7_88	46	A	horesh	United Kingdom	Europe	2003	632	ExPEC	632
11658_7_36	73	B2	horesh	United Kingdom	Europe	2012	3	ExPEC	3
SRR7367218_trimmed	11	E	horesh	United Kingdom	Europe	2018	1	EHEC (predicted)	1
esc_ca6395aa_as	73	B2	horesh	Denmark	Europe	2003	3	ExPEC (predicted)	3
esc_ca2185aa_as	69	D	horesh	Denmark	Europe	2003	7	ExPEC (predicted)	7
esc_ba9902aa_as	43	A	horesh	Denmark	Europe	2003	12	ExPEC (predicted)	12
esc_ha2681aa_as	11	E	horesh	United Kingdom	Europe	2016	1	EHEC (predicted)	1
esc_ha2683aa_as	11	E	horesh	United Kingdom	Europe	2016	1	EHEC (predicted)	1
SRR7367211_trimmed	57	E	horesh	United Kingdom	Europe	2017	283	Not determined	283
esc_ha7974aa_as	73	B2	horesh	Zambia	Africa	1994	3	Not determined	3
39282_G02_contigs_pacbio	73	B2	horesh	United Kingdom	Europe	NA	3	Not determined	3
esc_ja7581aa_as	11	E	horesh	United Kingdom	Europe	2016	1	EHEC (predicted)	1
esc_ga9688aa_as	11	E	horesh	United States	Americas	2014	1	EHEC (predicted)	1
esc_ja3954aa_as	11	E	horesh	United Kingdom	Europe	2015	1	EHEC (predicted)	1
11679_6_85	73	B2	horesh	United Kingdom	Europe	2007	3	ExPEC	3
esc_ja4582aa_as	11	E	horesh	United Kingdom	Europe	2015	1	EHEC (predicted)	1
esc_ja4586aa_as	11	E	horesh	United Kingdom	Europe	2016	1	EHEC (predicted)	1
esc_ka3844aa_as	11	E	horesh	United Kingdom	Europe	2016	1	EHEC (predicted)	1
esc_ja4583aa_as	11	E	horesh	United Kingdom	Europe	2016	1	EHEC (predicted)	1
11679_6_87	357	B2	horesh	United Kingdom	Europe	2007	47	ExPEC	47
11679_6_80	410	C	horesh	United Kingdom	Europe	2011	40_708	ExPEC	40_708
esc_ca0788aa_as	399	A	horesh	Denmark	Europe	2010	633	Not determined	633
11679_6_83	405	D	horesh	United Kingdom	Europe	2004	37	ExPEC	37
11658_5_26	131	B2	horesh	United Kingdom	Europe	2008	2	ExPEC	2
11658_5_27	73	B2	horesh	United Kingdom	Europe	2008	3	ExPEC	3
11658_5_25	144	B2	horesh	United Kingdom	Europe	2008	29	ExPEC	29
11658_5_22	393	D	horesh	United Kingdom	Europe	2008	19	ExPEC	19
11658_5_23	73	B2	horesh	United Kingdom	Europe	2008	3	ExPEC	3
11658_5_20	73	B2	horesh	United Kingdom	Europe	2008	3	ExPEC	3
11658_5_21	127	B2	horesh	United Kingdom	Europe	2008	11	ExPEC	11
esc_ja8085aa_as	316	B1	horesh	United Kingdom	Europe	2016	88	Not determined	88
11658_5_28	131	B2	horesh	United Kingdom	Europe	2009	2	ExPEC	2
11658_5_29	73	B2	horesh	United Kingdom	Europe	2009	3	ExPEC	3
esc_ca0975aa_as	13	B1	horesh	Unknown	Unknown	NA	113	Not determined	113
esc_ia1151aa_as	11	E	horesh	United Kingdom	Europe	2015	1	EHEC (predicted)	1
esc_ga9671aa_as	11	E	horesh	United States	Americas	2014	1	EHEC (predicted)	1
SRR7500997_trimmed	10	A	horesh	United Kingdom	Europe	NA	199	Not determined	199
esc_ga9670aa_as	11	E	horesh	United States	Americas	2014	1	EHEC (predicted)	1
SRR7500991_trimmed	59	F	horesh	United Kingdom	Europe	NA	38	Not determined	38
SRR7500993_trimmed	16	B1	horesh	United Kingdom	Europe	NA	14	STEC (predicted)	14
esc_ja4611aa_as	11	E	horesh	United Kingdom	Europe	2016	1	EHEC (predicted)	1
esc_ia1195aa_as	11	E	horesh	United Kingdom	Europe	2015	1	EHEC (predicted)	1
esc_ia1194aa_as	11	E	horesh	United Kingdom	Europe	2015	1	EHEC (predicted)	1
esc_ia1193aa_as	11	E	horesh	United Kingdom	Europe	2015	1	EHEC (predicted)	1
esc_ca6205aa_as	69	D	horesh	Denmark	Europe	2010	7	Not determined	7
38445_G01_contigs_pacbio	270	B1	horesh	United Kingdom	Europe	NA	634	Not determined	634
9776_2_9	59	F	horesh	Unknown	Unknown	1932	38	Not determined	38
11657_5_92	131	B2	horesh	United Kingdom	Europe	2011	2	ExPEC	2
11657_5_93	58	B1	horesh	United Kingdom	Europe	2011	54	ExPEC	54
esc_ca3952aa_as	73	B2	horesh	Denmark	Europe	2004	3	ExPEC (predicted)	3
11657_5_90	10	A	horesh	United Kingdom	Europe	2011	53	ExPEC	53
6753_8_1	398	A	horesh	Japan	Asia	NA	635	ETEC	635
6753_8_3	398	A	horesh	Guatemala	Americas	NA	110	ETEC	110
6753_8_2	4	A	horesh	Japan	Asia	NA	82	ETEC	82
6753_8_6	410	C	horesh	Guatemala	Americas	NA	40_708	ETEC	40_708
6753_8_9	398	A	horesh	Guatemala	Americas	NA	110	ETEC	110
6753_8_8	316	B1	horesh	Guatemala	Americas	NA	88	ETEC	88
esc_ia1167aa_as	11	E	horesh	United Kingdom	Europe	2015	1	EHEC (predicted)	1
esc_pa5406aa_as	11	E	horesh	United Kingdom	Europe	2017	1	EHEC (predicted)	1
SRR5030785_trimmed	342	A	horesh	United Kingdom	Europe	NA	636	Not determined	636
SRR5030788_trimmed	6	A	horesh	United Kingdom	Europe	NA	637	Not determined	637
esc_pa5407aa_as	7653	E	horesh	United Kingdom	Europe	2017	1	EHEC (predicted)	1
SRR7358008_trimmed	11	E	horesh	United Kingdom	Europe	2016	1	EHEC (predicted)	1
esc_ba6509aa_as	678	B1	horesh	France	Europe	2011	24	EAEC (predicted)	24
esc_ha7983aa_as	10	Unknown	horesh	Zambia	Africa	1994	53	Not determined	53
esc_ca5299aa_as	678	B1	horesh	Germany	Europe	2011	24	EAEC+STEC (predicted)	24
SRR7358001_trimmed	33	B1	horesh	United Kingdom	Europe	2018	9	Not determined	9
SRR7167523_trimmed	11	E	horesh	United Kingdom	Europe	2014	1	EHEC (predicted)	1
11658_4_25	95	B2	horesh	United Kingdom	Europe	2012	4	ExPEC	4
11658_4_24	95	B2	horesh	United Kingdom	Europe	2012	4	ExPEC	4
11658_4_26	155	B1	horesh	United Kingdom	Europe	2001	364	ExPEC	364
11658_4_21	58	B1	horesh	United Kingdom	Europe	2012	638	ExPEC	638
11658_4_20	95	B2	horesh	United Kingdom	Europe	2010	4	ExPEC	4
11658_4_23	448	B1	horesh	United Kingdom	Europe	2012	365	ExPEC	365
esc_ca4777aa_as	69	D	horesh	Unknown	Unknown	2010	7	Not determined	7
11658_4_29	73	B2	horesh	United Kingdom	Europe	2001	3	ExPEC	3
esc_pa4908aa_as	11	E	horesh	United Kingdom	Europe	2016	1	EHEC (predicted)	1
esc_pa4910aa_as	11	E	horesh	United Kingdom	Europe	2016	1	Not determined	1
esc_pa4911aa_as	11	E	horesh	United Kingdom	Europe	2016	1	EHEC (predicted)	1
esc_pa4912aa_as	11	E	horesh	United Kingdom	Europe	2016	1	EHEC (predicted)	1
esc_pa4913aa_as	11	E	horesh	United Kingdom	Europe	2016	1	EHEC (predicted)	1
esc_pa4914aa_as	11	E	horesh	United Kingdom	Europe	2015	1	EHEC (predicted)	1
esc_pa4915aa_as	11	E	horesh	United Kingdom	Europe	2016	1	EHEC (predicted)	1
esc_pa5141aa_as	11	E	horesh	United Kingdom	Europe	2014	1	EHEC (predicted)	1
esc_pa5142aa_as	11	E	horesh	United Kingdom	Europe	2014	1	EHEC (predicted)	1
esc_pa5135aa_as	11	E	horesh	United Kingdom	Europe	2016	1	EHEC (predicted)	1
esc_pa5136aa_as	11	E	horesh	United Kingdom	Europe	2014	1	EHEC (predicted)	1
esc_pa5137aa_as	11	E	horesh	United Kingdom	Europe	2016	1	aEPEC/EPEC (predicted)	1
esc_pa5138aa_as	11	E	horesh	United Kingdom	Europe	2014	1	EHEC (predicted)	1
7521_1_2	398	A	horesh	Japan	Asia	NA	110	ETEC	110
7521_1_3	394	D	horesh	Japan	Asia	NA	158	ETEC	158
7521_1_1	94	B1	horesh	Japan	Asia	NA	145	ETEC	145
7521_1_7	94	B1	horesh	Mexico	Americas	NA	145	ETEC	145
7521_1_8	94	B1	horesh	Mexico	Americas	NA	145	ETEC	145
SRR6052126_trimmed	11	E	horesh	United Kingdom	Europe	NA	1	EHEC (predicted)	1
9803_5_53	245	Shigella	horesh	Unknown	Unknown	1918	30	EIEC (predicted)	30
esc_ca3326aa_as	141	B2	horesh	Unknown	Unknown	2009	25	Not determined	25
esc_pa2318aa_as	297	B1	horesh	United States	Americas	2016	42	Not determined	42
esc_pa2317aa_as	906	B1	horesh	United States	Americas	2016	43	Not determined	43
esc_ja4118aa_as	1490	B1	horesh	United Kingdom	Europe	2016	101	Not determined	101
15056_4_48	131	B2	horesh	United Kingdom	Europe	2014	2	Not determined	2
SRR7179887_trimmed	69	D	horesh	United Kingdom	Europe	2017	639	Not determined	639
esc_ja4119aa_as	11	E	horesh	United Kingdom	Europe	2016	1	EHEC (predicted)	1
SRR7179885_trimmed	33	B1	horesh	United Kingdom	Europe	NA	9	STEC (predicted)	9
15056_4_43	131	B2	horesh	United Kingdom	Europe	2014	2	Not determined	2
esc_ga9210aa_as	73	B2	horesh	United Kingdom	Europe	2015	3	Not determined	3
15056_4_40	131	B2	horesh	United Kingdom	Europe	2014	2	Not determined	2
esc_ga9206aa_as	127	B2	horesh	United Kingdom	Europe	2016	11	Not determined	11
15056_4_46	131	B2	horesh	United Kingdom	Europe	2014	2	Not determined	2
esc_ga9204aa_as	517	B1	horesh	United Kingdom	Europe	2015	26	aEPEC/EPEC (predicted)	26
15056_4_44	131	B2	horesh	United Kingdom	Europe	2014	2	Not determined	2
esc_la1451aa_as	1304	B1	horesh	Guinea-bissau	Africa	1997	336	Not determined	336
SRR7184356_trimmed	11	E	horesh	United Kingdom	Europe	2015	1	EHEC (predicted)	1
SRR7184353_trimmed	2332	A	horesh	United Kingdom	Europe	2017	151	Not determined	151
esc_ca5462aa_as	59	F	horesh	Denmark	Europe	2004	33	ExPEC (predicted)	33
SRR7184350_trimmed	11	E	horesh	United Kingdom	Europe	2017	1	EHEC (predicted)	1
SRR7184359_trimmed	11	E	horesh	United Kingdom	Europe	2017	1	EHEC (predicted)	1
8205_3_17	2089	A	horesh	India	Asia	2008	112	EPEC	112
8205_3_14	301	A	horesh	Kenya	Africa	2010	241	EPEC	241
esc_ca4706aa_as	69	D	horesh	Denmark	Europe	2004	7	ExPEC (predicted)	7
esc_ca1099aa_as	73	B2	horesh	Denmark	Europe	2004	3	ExPEC (predicted)	3
8205_3_10	29	B1	horesh	Kenya	Africa	2009	284	EPEC	284
8205_3_11	5582	A	horesh	Kenya	Africa	2009	640	EPEC	640
esc_ha3282aa_as	11	E	horesh	United Kingdom	Europe	2015	1	EHEC (predicted)	1
esc_ha3281aa_as	11	E	horesh	United Kingdom	Europe	2015	1	EHEC (predicted)	1
esc_ha3280aa_as	11	E	horesh	United Kingdom	Europe	2015	1	EHEC (predicted)	1
esc_ha3279aa_as	11	E	horesh	United Kingdom	Europe	2015	1	EHEC (predicted)	1
esc_ha3278aa_as	11	E	horesh	United Kingdom	Europe	2015	1	EHEC (predicted)	1
esc_ha3277aa_as	11	E	horesh	United Kingdom	Europe	2015	1	EHEC (predicted)	1
8205_3_18	29	B1	horesh	India	Asia	2009	78	EPEC	78
8205_3_19	29	Unknown	horesh	India	Asia	2009	78	EPEC	78
esc_ca5715aa_as	38	D	horesh	Unknown	Unknown	2010	63	Not determined	63
esc_ja4104aa_as	442	B1	horesh	United Kingdom	Europe	2016	8	STEC (predicted)	8
esc_ja8036aa_as	7007	E	horesh	United Kingdom	Europe	2015	1	EHEC (predicted)	1
SRR5017314_trimmed	10	A	horesh	United Kingdom	Europe	2015	366	Not determined	366
esc_ja8035aa_as	11	E	horesh	United Kingdom	Europe	2015	1	EHEC (predicted)	1
esc_ja4099aa_as	11	E	horesh	United Kingdom	Europe	2016	1	EHEC (predicted)	1
esc_ja4103aa_as	11	E	horesh	United Kingdom	Europe	2016	1	EHEC (predicted)	1
esc_ja4102aa_as	11	E	horesh	United Kingdom	Europe	2016	1	EHEC (predicted)	1
SRR4897795_trimmed	10	Unknown	horesh	United Kingdom	Europe	NA	53	Not determined	53
11679_8_95	38	D	horesh	United Kingdom	Europe	2011	63	ExPEC	63
9776_2_95	5261	B2	horesh	Unknown	Unknown	NA	83	Not determined	83
9776_2_94	746	A	horesh	Unknown	Unknown	NA	641	Not determined	641
esc_ba8818aa_as	117	G	horesh	Denmark	Europe	2003	79	Not determined	79
9776_2_90	95	B2	horesh	Unknown	Unknown	1932	4	ExPEC (predicted)	4
9776_2_93	5261	B2	horesh	Unknown	Unknown	NA	83	Not determined	83
9776_2_92	73	B2	horesh	Unknown	Unknown	NA	3	ExPEC (predicted)	3
esc_ca2402aa_as	491	B2	horesh	United States	Americas	NA	90	Not determined	90
esc_ra3549aa_as	906	B1	horesh	United States	Americas	2016	43	Not determined	43
esc_ra3550aa_as	906	B1	horesh	United States	Americas	2016	43	Not determined	43
SRR7522837_trimmed	11	E	horesh	United Kingdom	Europe	NA	1	EHEC (predicted)	1
SRR7522834_trimmed	602	B1	horesh	United Kingdom	Europe	NA	642	Not determined	642
SRR7522835_trimmed	11	E	horesh	United Kingdom	Europe	NA	1	EHEC (predicted)	1
SRR7522833_trimmed	11	E	horesh	United Kingdom	Europe	NA	1	EHEC (predicted)	1
esc_fa7056aa_as	73	B2	horesh	Denmark	Europe	2004	3	ExPEC (predicted)	3
esc_ba6679aa_as	73	B2	horesh	Denmark	Europe	2004	3	ExPEC (predicted)	3
esc_ca5466aa_as	73	B2	horesh	Denmark	Europe	2003	3	ExPEC (predicted)	3
esc_ca3176aa_as	95	B2	horesh	Denmark	Europe	2004	4	ExPEC (predicted)	4
esc_aa8012aa_as	21	B1	horesh	United Kingdom	Europe	NA	6	EHEC (predicted)	6
15056_4_37	131	B2	horesh	United Kingdom	Europe	2014	2	Not determined	2
esc_ra4199aa_as	16	B1	horesh	United States	Americas	NA	14	EHEC (predicted)	14
esc_ra4202aa_as	189	A	horesh	United States	Americas	NA	643	Not determined	643
esc_ra4204aa_as	200	B1	horesh	United States	Americas	NA	32	EAEC (predicted)	32
esc_ra4205aa_as	16	B1	horesh	United States	Americas	NA	14	EHEC (predicted)	14
esc_ia1161aa_as	11	E	horesh	United Kingdom	Europe	2015	1	EHEC (predicted)	1
esc_ea6189aa_as	38	D	horesh	Sweden	Europe	1997	119	Not determined	119
41236_H02_contigs_pacbio	19	B2	horesh	United Kingdom	Europe	NA	81	Not determined	81
esc_ja7446aa_as	25	B1	horesh	United Kingdom	Europe	2016	15	Not determined	15
SRR7186923_trimmed	11	E	horesh	United Kingdom	Europe	2015	1	EHEC (predicted)	1
esc_ca0423aa_as	5407	B2	horesh	Sweden	Europe	1997	4	ExPEC (predicted)	4
esc_ia1159aa_as	11	E	horesh	United Kingdom	Europe	2015	1	EHEC (predicted)	1
esc_ja7448aa_as	11	E	horesh	United Kingdom	Europe	2016	1	EHEC (predicted)	1
esc_ca4128aa_as	127	B2	horesh	United States	Americas	NA	11	ExPEC (predicted)	11
39859_H02_contigs_pacbio	34	A	horesh	United Kingdom	Europe	NA	644	Not determined	644
esc_ca4152aa_as	73	B2	horesh	United States	Americas	NA	3	ExPEC (predicted)	3
esc_ca5919aa_as	12	B2	horesh	United States	Americas	NA	13	ExPEC (predicted)	13
SRR7186927_trimmed	11	E	horesh	United Kingdom	Europe	2017	1	EHEC (predicted)	1
15056_3_68	131	B2	horesh	United Kingdom	Europe	2014	2	Not determined	2
15056_3_69	131	B2	horesh	United Kingdom	Europe	2014	2	Not determined	2
esc_ba4910aa_as	5368	E	horesh	United Kingdom	Europe	NA	1	EHEC (predicted)	1
esc_ca2116aa_as	11	E	horesh	United Kingdom	Europe	NA	1	EHEC (predicted)	1
15056_3_64	131	B2	horesh	United Kingdom	Europe	2014	2	Not determined	2
esc_ba2377aa_as	300	B1	horesh	United Kingdom	Europe	NA	22	EHEC (predicted)	22
15056_3_66	131	B2	horesh	United Kingdom	Europe	2014	2	Not determined	2
15056_3_67	131	B2	horesh	United Kingdom	Europe	2014	2	Not determined	2
esc_ca3990aa_as	11	E	horesh	United Kingdom	Europe	NA	1	EHEC (predicted)	1
esc_ca2677aa_as	11	E	horesh	United Kingdom	Europe	NA	1	EHEC (predicted)	1
15056_3_62	131	B2	horesh	United Kingdom	Europe	2014	2	ExPEC (predicted)	2
esc_ba1948aa_as	11	E	horesh	United Kingdom	Europe	NA	1	EHEC (predicted)	1
15795_1_57	131	B2	horesh	United Kingdom	Europe	2014	2	Not determined	2
15795_1_56	131	B2	horesh	United Kingdom	Europe	2014	2	Not determined	2
15795_1_55	131	B2	horesh	United Kingdom	Europe	2014	2	Not determined	2
15795_1_54	131	B2	horesh	United Kingdom	Europe	2014	2	Not determined	2
15795_1_53	131	B2	horesh	United Kingdom	Europe	2014	2	Not determined	2
SRR7286588_trimmed	11	E	horesh	United Kingdom	Europe	2017	1	EHEC (predicted)	1
15795_1_51	131	B2	horesh	United Kingdom	Europe	2014	2	Not determined	2
15795_1_50	131	B2	horesh	United Kingdom	Europe	2014	2	Not determined	2
SRR7286585_trimmed	11	E	horesh	United Kingdom	Europe	2017	1	EHEC (predicted)	1
SRR7286587_trimmed	6	A	horesh	United Kingdom	Europe	2017	23	EIEC (predicted)	23
SRR7286586_trimmed	11	E	horesh	United Kingdom	Europe	2018	1	EHEC (predicted)	1
SRR7286581_trimmed	40	B1	horesh	United Kingdom	Europe	2016	75	Not determined	75
SRR7286580_trimmed	8270	B1	horesh	United Kingdom	Europe	2017	8	STEC (predicted)	8
esc_ba9890aa_as	648	F	horesh	Unknown	Unknown	NA	44_579	ExPEC (predicted)	44_579
SRR7286582_trimmed	11	E	horesh	United Kingdom	Europe	2017	1	EHEC (predicted)	1
15056_3_52	131	B2	horesh	United Kingdom	Europe	2014	2	Not determined	2
esc_aa9243aa_as	11	E	horesh	United Kingdom	Europe	NA	1	EHEC (predicted)	1
esc_ia1228aa_as	11	E	horesh	United Kingdom	Europe	2015	1	EHEC (predicted)	1
esc_ia1225aa_as	1804	E	horesh	United Kingdom	Europe	2015	1	EHEC (predicted)	1
esc_ia1224aa_as	11	E	horesh	United Kingdom	Europe	2015	1	EHEC (predicted)	1
11657_7_17	73	B2	horesh	United Kingdom	Europe	2011	3	ExPEC	3
SRR7291926_trimmed	10	A	horesh	United Kingdom	Europe	2013	12	EAEC (predicted)	12
esc_ha8871aa_as	17	B1	horesh	United States	Americas	2013	5	EHEC (predicted)	5
esc_fa7211aa_as	131	B2	horesh	United States	Americas	2013	2	ExPEC (predicted)	2
esc_ba7344aa_as	131	B2	horesh	Unknown	Unknown	2008	2	ExPEC (predicted)	2
esc_ra3604aa_as	11	E	horesh	United States	Americas	NA	1	EHEC (predicted)	1
esc_ra3601aa_as	1967	B1	horesh	United States	Americas	NA	5	EHEC (predicted)	5
esc_ra3602aa_as	11	E	horesh	United States	Americas	NA	1	EHEC (predicted)	1
esc_ca3646aa_as	69	D	horesh	Unknown	Unknown	2010	7	Not determined	7
esc_ja4689aa_as	11	E	horesh	United Kingdom	Europe	2016	1	EHEC (predicted)	1
esc_ja4688aa_as	1161	B2	horesh	United Kingdom	Europe	2015	285	Not determined	285
esc_pa5548aa_as	11	E	horesh	United Kingdom	Europe	2017	1	EHEC (predicted)	1
SRR4787877_trimmed	11	E	horesh	United Kingdom	Europe	NA	1	EHEC (predicted)	1
esc_pa5544aa_as	11	E	horesh	United Kingdom	Europe	2017	1	EHEC (predicted)	1
esc_pa5545aa_as	11	E	horesh	United Kingdom	Europe	2017	1	EHEC (predicted)	1
esc_pa5329aa_as	11	E	horesh	United Kingdom	Europe	2011	1	aEPEC/EPEC (predicted)	1
esc_pa5539aa_as	11	E	horesh	United Kingdom	Europe	2017	1	EHEC (predicted)	1
esc_pa5327aa_as	11	E	horesh	United Kingdom	Europe	2014	1	aEPEC/EPEC (predicted)	1
esc_pa5541aa_as	11	E	horesh	United Kingdom	Europe	2017	1	EHEC (predicted)	1
esc_ka5621aa_as	11	E	horesh	United Kingdom	Europe	2015	1	EHEC (predicted)	1
esc_ka3938aa_as	11	E	horesh	United Kingdom	Europe	2015	1	aEPEC/EPEC (predicted)	1
esc_ca2233aa_as	540	A	horesh	Sweden	Europe	1996	645	Not determined	645
esc_ba6989aa_as	12	B2	horesh	Sweden	Europe	1995	13	ExPEC (predicted)	13
esc_ca2370aa_as	73	B2	horesh	Sweden	Europe	1995	3	ExPEC (predicted)	3
esc_ka3936aa_as	11	E	horesh	United Kingdom	Europe	2015	1	EHEC (predicted)	1
esc_pa2312aa_as	297	B1	horesh	United States	Americas	2016	42	Not determined	42
esc_pa2313aa_as	906	B1	horesh	United States	Americas	2016	43	Not determined	43
esc_pa2327aa_as	101	B1	horesh	United States	Americas	2016	270	Not determined	270
esc_pa2311aa_as	906	B1	horesh	United States	Americas	2016	43	Not determined	43
esc_pa5243aa_as	11	E	horesh	United Kingdom	Europe	2015	1	EHEC (predicted)	1
esc_pa5241aa_as	11	E	horesh	United Kingdom	Europe	2015	1	EHEC (predicted)	1
esc_pa5240aa_as	11	E	horesh	United Kingdom	Europe	2015	1	EHEC (predicted)	1
esc_pa5247aa_as	11	E	horesh	United Kingdom	Europe	2015	1	EHEC (predicted)	1
esc_pa5246aa_as	11	E	horesh	United Kingdom	Europe	2014	1	EHEC (predicted)	1
esc_pa5245aa_as	11	E	horesh	United Kingdom	Europe	2014	1	EHEC (predicted)	1
esc_pa5244aa_as	11	E	horesh	United Kingdom	Europe	2010	1	EHEC (predicted)	1
esc_ja8271aa_as	11	E	horesh	United Kingdom	Europe	2015	1	EHEC (predicted)	1
11657_6_44	106	D	horesh	United Kingdom	Europe	2004	7	ExPEC	7
11657_6_45	95	B2	horesh	United Kingdom	Europe	2005	4	ExPEC	4
11657_6_46	73	B2	horesh	United Kingdom	Europe	2005	3	ExPEC	3
11657_6_47	131	B2	horesh	United Kingdom	Europe	2005	2	ExPEC	2
11657_6_40	405	D	horesh	United Kingdom	Europe	2003	37	ExPEC	37
11657_6_41	127	B2	horesh	United Kingdom	Europe	2003	11	ExPEC	11
11657_6_42	567	B2	horesh	United Kingdom	Europe	2004	166	ExPEC	166
11657_6_43	69	D	horesh	United Kingdom	Europe	2004	7	ExPEC	7
SRR7230214_trimmed	4060	B2	horesh	United Kingdom	Europe	2018	200	Not determined	200
SRR7230216_trimmed	11	E	horesh	United Kingdom	Europe	2014	1	EHEC (predicted)	1
7114_1_17	295	B1	horesh	India	Asia	NA	646	ETEC	646
11657_6_48	73	B2	horesh	United Kingdom	Europe	2006	3	ExPEC	3
esc_ha0142aa_as	6344	B1	horesh	Mexico	Americas	1991	167	Not determined	167
SRR7249516_trimmed	23	C	horesh	United Kingdom	Europe	2017	647	Not determined	647
SRR7249515_trimmed	504	B2	horesh	United Kingdom	Europe	2018	18	STEC (predicted)	18
SRR7249511_trimmed	33	B1	horesh	United Kingdom	Europe	NA	9	STEC (predicted)	9
SRR7249510_trimmed	457	F	horesh	United Kingdom	Europe	2017	286	Not determined	286
SRR5031150_trimmed	342	A	horesh	United Kingdom	Europe	NA	65	Not determined	65
esc_ra3279aa_as	678	B1	horesh	United Kingdom	Europe	2016	24	EAEC+STEC (predicted)	24
11657_7_18	28	B2	horesh	United Kingdom	Europe	2011	62	ExPEC	62
esc_ia1467aa_as	11	E	horesh	United Kingdom	Europe	2015	1	EHEC (predicted)	1
esc_ia1466aa_as	11	E	horesh	United Kingdom	Europe	2015	1	EHEC (predicted)	1
esc_ia1469aa_as	11	E	horesh	United Kingdom	Europe	2015	1	EHEC (predicted)	1
esc_ca1417aa_as	69	D	horesh	Unknown	Unknown	2010	7	Not determined	7
esc_ia1468aa_as	11	E	horesh	United Kingdom	Europe	2015	1	EHEC (predicted)	1
15056_3_19	131	B2	horesh	United Kingdom	Europe	2014	2	Not determined	2
esc_ca0162aa_as	69	D	horesh	Denmark	Europe	2010	7	Not determined	7
esc_ca3741aa_as	141	B2	horesh	Unknown	Unknown	2010	25	Not determined	25
esc_ca0502aa_as	131	B2	horesh	Unknown	Unknown	2010	20	Not determined	20
esc_ca3506aa_as	330	A	horesh	Denmark	Europe	2010	192	Not determined	192
11657_5_34	641	B1	horesh	United Kingdom	Europe	2002	367	ExPEC	367
esc_ra4939aa_as	10	A	horesh	Mexico	Americas	1988	648	Not determined	648
esc_ca3887aa_as	156	B1	horesh	United States	Americas	NA	276_370	Not determined	276_370
esc_ca3922aa_as	73	B2	horesh	United States	Americas	NA	3	ExPEC (predicted)	3
esc_ca5839aa_as	48	A	horesh	United States	Americas	NA	321	Not determined	321
esc_ha6113aa_as	11	E	horesh	United Kingdom	Europe	2015	1	EHEC (predicted)	1
esc_ca2375aa_as	11	E	horesh	United Kingdom	Europe	NA	1	EHEC (predicted)	1
11657_5_35	106	D	horesh	United Kingdom	Europe	2002	7	ExPEC	7
15056_3_61	131	B2	horesh	United Kingdom	Europe	2014	2	Not determined	2
11791_6_12	363	B2	horesh	United Kingdom	Europe	2002	287	ExPEC	287
11791_6_13	12	B2	horesh	United Kingdom	Europe	2002	13	ExPEC	13
esc_ga8913aa_as	38	D	horesh	United Kingdom	Europe	2015	119	Not determined	119
11791_6_11	131	B2	horesh	United Kingdom	Europe	2012	2	ExPEC	2
11791_6_16	59	F	horesh	United Kingdom	Europe	2002	33	ExPEC	33
esc_ga8912aa_as	6	A	horesh	United Kingdom	Europe	2013	23	EIEC (predicted)	23
11791_6_14	405	D	horesh	United Kingdom	Europe	2002	37	ExPEC	37
11791_6_15	73	B2	horesh	United Kingdom	Europe	2002	3	ExPEC	3
11791_6_18	2253	A	horesh	United Kingdom	Europe	2003	649	ExPEC	649
esc_ga8916aa_as	10	A	horesh	United Kingdom	Europe	2015	12	STEC (predicted)	12
11658_4_9	2773	B1	horesh	United Kingdom	Europe	2008	168	ExPEC	168
esc_ca5436aa_as	131	B2	horesh	Australia	Oceania	2011	2	ExPEC (predicted)	2
esc_ja4415aa_as	11	E	horesh	United Kingdom	Europe	2016	1	EHEC (predicted)	1
SRR7827049_trimmed	11	E	horesh	United Kingdom	Europe	NA	1	EHEC (predicted)	1
SRR7827043_trimmed	11	E	horesh	United Kingdom	Europe	NA	1	EHEC (predicted)	1
esc_ca2665aa_as	5539	B1	horesh	United States	Americas	NA	368	Not determined	368
esc_ca2606aa_as	227	A	horesh	United States	Americas	NA	288	Not determined	288
esc_ra4401aa_as	392	B1	horesh	United States	Americas	2016	21	Not determined	21
SRR7457805_trimmed	517	B1	horesh	United Kingdom	Europe	2018	26	aEPEC/EPEC (predicted)	26
esc_ca1196aa_as	69	D	horesh	United States	Americas	NA	7	ExPEC (predicted)	7
SRR7838554_trimmed	1819	Unknown	horesh	United Kingdom	Europe	NA	73	Not determined	73
SRR7838552_trimmed	17	B1	horesh	United Kingdom	Europe	NA	5	EHEC (predicted)	5
11658_8_76	73	B2	horesh	United Kingdom	Europe	2005	3	ExPEC	3
11658_8_77	1431	B1	horesh	United Kingdom	Europe	2004	194	ExPEC	194
11658_8_74	59	F	horesh	United Kingdom	Europe	2004	33	ExPEC	33
11658_8_75	69	D	horesh	United Kingdom	Europe	2005	7	ExPEC	7
esc_ga9246aa_as	33	B1	horesh	United Kingdom	Europe	2015	9	STEC (predicted)	9
11658_8_70	62	F	horesh	United Kingdom	Europe	2003	31	ExPEC	31
esc_ga9243aa_as	57	E	horesh	United Kingdom	Europe	2015	283	Not determined	283
esc_ga9248aa_as	131	B2	horesh	United Kingdom	Europe	2015	2	Not determined	2
esc_ga9247aa_as	788	B2	horesh	United Kingdom	Europe	2015	215	Not determined	215
11658_8_78	131	B2	horesh	United Kingdom	Europe	2004	2	ExPEC	2
11658_8_79	393	D	horesh	United Kingdom	Europe	2004	19	ExPEC	19
esc_ga1618aa_as	11	E	horesh	United States	Americas	2007	1	EHEC (predicted)	1
esc_ca1563aa_as	398	A	horesh	Denmark	Europe	2003	650	Not determined	650
SRR7283740_trimmed	675	B1	horesh	United Kingdom	Europe	2016	36	STEC (predicted)	36
SRR7283746_trimmed	967	F	horesh	United Kingdom	Europe	2017	651	Not determined	651
SRR7283749_trimmed	11	E	horesh	United Kingdom	Europe	2017	1	STEC (predicted)	1
esc_ia2240aa_as	73	B2	horesh	United States	Americas	1985	3	ExPEC (predicted)	3
38129_G01_contigs_pacbio	761	A	horesh	United Kingdom	Europe	NA	652	Not determined	652
esc_ra2313aa_as	21	B1	horesh	United States	Americas	2015	6	EHEC (predicted)	6
esc_ra2314aa_as	655	B1	horesh	United States	Americas	2015	39	EHEC (predicted)	39
esc_ra2317aa_as	29	B1	horesh	Guinea-bissau	Africa	1997	284	Not determined	284
esc_ra2316aa_as	21	B1	horesh	United States	Americas	2015	6	EHEC (predicted)	6
SRR7250949_trimmed	77	A	horesh	United Kingdom	Europe	2018	169	Not determined	169
SRR4788234_trimmed	602	B1	horesh	United Kingdom	Europe	NA	170	Not determined	170
esc_ba4754aa_as	131	B2	horesh	Unknown	Unknown	2008	2	ExPEC (predicted)	2
esc_ja4794aa_as	11	E	horesh	United Kingdom	Europe	2016	1	EHEC (predicted)	1
esc_ja4790aa_as	11	E	horesh	United Kingdom	Europe	2016	1	EHEC (predicted)	1
esc_ba3489aa_as	131	B2	horesh	Unknown	Unknown	2009	2	ExPEC (predicted)	2
SRR7204343_trimmed	33	B1	horesh	United Kingdom	Europe	2017	9	STEC (predicted)	9
esc_ba6869aa_as	131	B2	horesh	Unknown	Unknown	2006	2	ExPEC (predicted)	2
esc_ja3958aa_as	11	E	horesh	United Kingdom	Europe	2006	1	aEPEC/EPEC (predicted)	1
esc_ca3529aa_as	131	B2	horesh	Unknown	Unknown	2010	2	ExPEC (predicted)	2
38656_E02_contigs_pacbio	6447	A	horesh	United Kingdom	Europe	NA	653	Not determined	653
esc_ja4796aa_as	11	E	horesh	United Kingdom	Europe	2015	1	EHEC (predicted)	1
SRR4897495_trimmed	11	E	horesh	United Kingdom	Europe	NA	1	EHEC (predicted)	1
SRR4897496_trimmed	11	E	horesh	United Kingdom	Europe	NA	1	EHEC (predicted)	1
esc_ja3961aa_as	11	E	horesh	United Kingdom	Europe	2016	1	EHEC (predicted)	1
esc_ka2170aa_as	131	B2	horesh	United Kingdom	Europe	2016	2	Not determined	2
SRR7215517_trimmed	10	Unknown	horesh	United Kingdom	Europe	2017	70	Not determined	70
SRR7215513_trimmed	11	E	horesh	United Kingdom	Europe	2015	1	EHEC (predicted)	1
JSJJ00000000	404	B2	horesh	United States	Americas	NA	17	ExPEC	17
esc_pa5076aa_as	11	E	horesh	United Kingdom	Europe	2016	1	EHEC (predicted)	1
JSJL00000000	69	D	horesh	United States	Americas	NA	7	ExPEC	7
esc_na7715aa_as	416	B2	horesh	United States	Americas	2016	4	Not determined	4
SRR7223112_trimmed	33	B1	horesh	United Kingdom	Europe	2017	9	STEC (predicted)	9
esc_fa8181aa_as	280	D	horesh	United States	Americas	NA	201	Not determined	201
38344_F01_contigs_pacbio	218	A	horesh	United Kingdom	Europe	NA	654	Not determined	654
11791_3_28	369	C	horesh	United Kingdom	Europe	2003	40_708	ExPEC	40_708
esc_na7720aa_as	442	B1	horesh	United States	Americas	2016	8	STEC (predicted)	8
esc_ja4035aa_as	11	E	horesh	United Kingdom	Europe	2016	1	EHEC (predicted)	1
SRR4897676_trimmed	11	E	horesh	United Kingdom	Europe	NA	1	EHEC (predicted)	1
esc_ja4034aa_as	11	E	horesh	United Kingdom	Europe	2016	1	EHEC (predicted)	1
esc_ba7650aa_as	117	G	horesh	United Kingdom	Europe	NA	656	Not determined	656
esc_ca0348aa_as	11	E	horesh	United Kingdom	Europe	NA	1	EHEC (predicted)	1
esc_ba9072aa_as	11	E	horesh	United Kingdom	Europe	NA	1	EHEC (predicted)	1
esc_aa8009aa_as	11	E	horesh	United Kingdom	Europe	NA	1	EHEC (predicted)	1
esc_ba2459aa_as	11	E	horesh	United Kingdom	Europe	NA	1	EHEC (predicted)	1
esc_ca1438aa_as	11	E	horesh	United Kingdom	Europe	NA	1	EHEC (predicted)	1
esc_aa9715aa_as	5290	B1	horesh	United Kingdom	Europe	NA	369	Not determined	369
esc_ba9354aa_as	11	E	horesh	United Kingdom	Europe	NA	1	EHEC (predicted)	1
esc_ca6765aa_as	11	E	horesh	United Kingdom	Europe	NA	1	EHEC (predicted)	1
SRR7265930_trimmed	33	B1	horesh	United Kingdom	Europe	2017	9	STEC (predicted)	9
31885_H01_contigs_pacbio	100	A	horesh	United Kingdom	Europe	NA	278	Not determined	278
esc_ca2165aa_as	131	B2	horesh	Australia	Oceania	2009	2	ExPEC (predicted)	2
SRR7265939_trimmed	33	B1	horesh	United Kingdom	Europe	2018	9	STEC (predicted)	9
SRR6079209_trimmed	11	E	horesh	United Kingdom	Europe	NA	1	EHEC (predicted)	1
esc_pa7871aa_as	11	E	horesh	United Kingdom	Europe	2016	1	EHEC (predicted)	1
SRR7505780_trimmed	10	A	horesh	United Kingdom	Europe	NA	12	STEC (predicted)	12
11679_5_52	69	D	horesh	United Kingdom	Europe	2007	7	ExPEC	7
11679_5_50	998	B2	horesh	United Kingdom	Europe	2006	25	ExPEC	25
11679_5_56	348	B1	horesh	United Kingdom	Europe	2007	276_370	ExPEC	276_370
11679_5_57	131	B2	horesh	United Kingdom	Europe	2008	20	ExPEC	20
11679_5_54	10	A	horesh	United Kingdom	Europe	2007	156	ExPEC	156
esc_ra4942aa_as	405	D	horesh	Mexico	Americas	1988	657	Not determined	657
40087_C01_contigs_pacbio	657	G	horesh	United Kingdom	Europe	NA	658	Not determined	658
11679_5_58	106	D	horesh	United Kingdom	Europe	2008	7	ExPEC	7
11679_5_59	124	B1	horesh	United Kingdom	Europe	2006	368	ExPEC	368
esc_fa8178aa_as	5922	A	horesh	Unknown	Unknown	NA	659	Not determined	659
SRR7367589_trimmed	11	E	horesh	United Kingdom	Europe	2018	1	EHEC (predicted)	1
SRR7367585_trimmed	10	A	horesh	United Kingdom	Europe	2017	58	Not determined	58
SRR7367584_trimmed	11	E	horesh	United Kingdom	Europe	2018	1	EHEC (predicted)	1
esc_ra2561aa_as	501	D	horesh	Argentina	Americas	2003	51	Not determined	51
esc_ra2562aa_as	11	E	horesh	Argentina	Americas	2011	1	EHEC (predicted)	1
SRR7826973_trimmed	11	E	horesh	United Kingdom	Europe	NA	1	EHEC (predicted)	1
esc_ra2563aa_as	155	B1	horesh	Argentina	Americas	2005	660	Not determined	660
SRR7826959_trimmed	11	E	horesh	United Kingdom	Europe	NA	1	EHEC (predicted)	1
esc_ca0042aa_as	93	A	horesh	Denmark	Europe	2005	661	Not determined	661
SRR7826950_trimmed	589	B2	horesh	United Kingdom	Europe	NA	104	Not determined	104
SRR7826951_trimmed	11	E	horesh	United Kingdom	Europe	NA	1	EHEC (predicted)	1
SRR7826957_trimmed	11	E	horesh	United Kingdom	Europe	NA	1	EHEC (predicted)	1
SRR5470264_trimmed	40	B1	horesh	United Kingdom	Europe	2016	128	Not determined	128
esc_pa5606aa_as	11	E	horesh	United Kingdom	Europe	2017	1	EHEC (predicted)	1
esc_ia1630aa_as	3744	A	horesh	United Kingdom	Europe	2015	68	Not determined	68
esc_ra4945aa_as	641	B1	horesh	Saudi Arabia	Asia	1991	662	Not determined	662
esc_ra4946aa_as	62	F	horesh	Mexico	Americas	1988	31	Not determined	31
esc_ra4951aa_as	4038	B1	horesh	Mexico	Americas	1991	289	Not determined	289
esc_ha2658aa_as	33	B1	horesh	United Kingdom	Europe	2016	9	STEC (predicted)	9
esc_ba9764aa_as	12	B2	horesh	Denmark	Europe	2004	13	ExPEC (predicted)	13
esc_ba5104aa_as	93	A	horesh	Denmark	Europe	2004	129	Not determined	129
esc_ha2655aa_as	29	B1	horesh	United Kingdom	Europe	2016	6	EHEC (predicted)	6
esc_ha2654aa_as	11	E	horesh	United Kingdom	Europe	2016	1	EHEC (predicted)	1
esc_ha2657aa_as	11	E	horesh	United Kingdom	Europe	2016	1	EHEC (predicted)	1
esc_ha2656aa_as	11	E	horesh	United Kingdom	Europe	2016	1	EHEC (predicted)	1
esc_ca4007aa_as	73	B2	horesh	Denmark	Europe	2004	3	ExPEC (predicted)	3
SRR5024190_trimmed	11	E	horesh	United Kingdom	Europe	NA	1	EHEC (predicted)	1
SRR7367230_trimmed	11	E	horesh	United Kingdom	Europe	2018	1	EHEC (predicted)	1
esc_ca3923aa_as	73	B2	horesh	Sweden	Europe	1997	3	ExPEC (predicted)	3
SRR7291594_trimmed	200	B1	horesh	United Kingdom	Europe	2017	32	EAEC (predicted)	32
11679_7_46	95	B2	horesh	United Kingdom	Europe	2006	4	ExPEC	4
esc_ca4385aa_as	11	E	horesh	United Kingdom	Europe	NA	1	EHEC (predicted)	1
esc_ca4162aa_as	11	E	horesh	United Kingdom	Europe	NA	1	EHEC (predicted)	1
esc_ba7822aa_as	69	D	horesh	Denmark	Europe	2010	7	Not determined	7
11679_5_4	69	D	horesh	United Kingdom	Europe	2011	7	ExPEC	7
11679_5_5	73	B2	horesh	United Kingdom	Europe	2011	3	ExPEC	3
11679_5_6	998	B2	horesh	United Kingdom	Europe	2012	25	ExPEC	25
11679_5_7	1170	B2	horesh	United Kingdom	Europe	2012	663	ExPEC	663
11679_7_41	393	D	horesh	United Kingdom	Europe	2006	19	ExPEC	19
11679_5_3	95	B2	horesh	United Kingdom	Europe	2010	4	ExPEC	4
11679_5_8	2802	F	horesh	United Kingdom	Europe	2012	371	ExPEC	371
11679_5_9	95	B2	horesh	United Kingdom	Europe	2012	4	ExPEC	4
11791_3_20	12	B2	horesh	United Kingdom	Europe	2003	13	ExPEC	13
11657_5_12	73	B2	horesh	United Kingdom	Europe	2010	3	ExPEC	3
11657_5_13	131	B2	horesh	United Kingdom	Europe	2010	2	ExPEC	2
11657_5_10	223	B1	horesh	United Kingdom	Europe	2010	664	ExPEC	664
11657_5_16	361	A	horesh	United Kingdom	Europe	2011	665	ExPEC	665
11657_5_17	14	B2	horesh	United Kingdom	Europe	2011	17	ExPEC	17
11657_5_14	69	D	horesh	United Kingdom	Europe	2010	7	ExPEC	7
11657_5_15	95	B2	horesh	United Kingdom	Europe	2011	4	ExPEC	4
11657_5_18	428	B2	horesh	United Kingdom	Europe	2011	115	ExPEC	115
11657_5_19	73	B2	horesh	United Kingdom	Europe	2011	3	ExPEC	3
11657_7_77	131	B2	horesh	United Kingdom	Europe	2009	2	ExPEC	2
esc_ha7971aa_as	442	Unknown	horesh	Zambia	Africa	1994	74	Not determined	74
esc_ha7972aa_as	155	B1	horesh	Zambia	Africa	1994	666	Not determined	666
esc_ha7973aa_as	1638	A	horesh	Zambia	Africa	1994	667	Not determined	667
35910_C01_contigs_pacbio	5204	A	horesh	United Kingdom	Europe	NA	668	Not determined	668
7521_2_62	2340	B1	horesh	Guatemala	Americas	NA	372	ETEC	372
11791_3_22	62	F	horesh	United Kingdom	Europe	2003	31	ExPEC	31
JSPT00000000	131	B2	horesh	United States	Americas	NA	2	ExPEC	2
esc_na7722aa_as	442	B1	horesh	United States	Americas	2016	8	STEC (predicted)	8
esc_na7723aa_as	442	B1	horesh	United States	Americas	2016	8	STEC (predicted)	8
40105_A02_contigs_pacbio	10	Unknown	horesh	United Kingdom	Europe	NA	64	Not determined	64
JSIH00000000	73	B2	horesh	United States	Americas	NA	3	ExPEC	3
esc_na7721aa_as	442	B1	horesh	United States	Americas	2016	8	STEC (predicted)	8
esc_na7717aa_as	442	B1	horesh	United States	Americas	2016	8	STEC (predicted)	8
esc_na7718aa_as	442	B1	horesh	United States	Americas	2016	8	STEC (predicted)	8
esc_na7719aa_as	442	B1	horesh	United States	Americas	2016	8	STEC (predicted)	8
SRR7270950_trimmed	131	B2	horesh	United Kingdom	Europe	2017	20	Not determined	20
46338_C02_contigs_pacbio	42	D	horesh	United Kingdom	Europe	NA	373	Not determined	373
esc_ca4050aa_as	678	B1	horesh	France	Europe	2011	24	EAEC (predicted)	24
SRR7209049_trimmed	10	A	horesh	United Kingdom	Europe	2017	223	Not determined	223
SRR7265738_trimmed	17	B1	horesh	United Kingdom	Europe	2016	5	EHEC (predicted)	5
esc_ca5189aa_as	678	B1	horesh	France	Europe	2011	24	EAEC+STEC (predicted)	24
SRR7209045_trimmed	117	Unknown	horesh	United Kingdom	Europe	2018	79	Not determined	79
SRR7209044_trimmed	442	B1	horesh	United Kingdom	Europe	2018	8	STEC (predicted)	8
SRR7521264_trimmed	73	B2	horesh	United Kingdom	Europe	NA	3	Not determined	3
SRR7521263_trimmed	11	E	horesh	United Kingdom	Europe	NA	1	EHEC (predicted)	1
11791_3_24	73	B2	horesh	United Kingdom	Europe	2003	3	ExPEC	3
esc_ca4764aa_as	409	A	horesh	Denmark	Europe	2010	669	Not determined	669
14937_6_20	131	B2	horesh	United Kingdom	Europe	2014	2	Not determined	2
14937_6_23	131	B2	horesh	United Kingdom	Europe	2014	2	Not determined	2
7521_2_65	101	B1	horesh	Guatemala	Americas	NA	670	ETEC	670
14937_6_26	131	B2	horesh	United Kingdom	Europe	2014	2	Not determined	2
esc_ra3720aa_as	11	E	horesh	United States	Americas	2009	1	EHEC (predicted)	1
esc_pa5085aa_as	11	E	horesh	United Kingdom	Europe	2016	1	EHEC (predicted)	1
esc_ja4367aa_as	11	E	horesh	United Kingdom	Europe	2016	1	EHEC (predicted)	1
esc_pa5083aa_as	11	E	horesh	United Kingdom	Europe	2016	1	EHEC (predicted)	1
esc_pa5084aa_as	11	E	horesh	United Kingdom	Europe	2016	1	EHEC (predicted)	1
esc_pa5082aa_as	11	E	horesh	United Kingdom	Europe	2016	1	EHEC (predicted)	1
esc_pa5079aa_as	11	E	horesh	United Kingdom	Europe	2016	1	EHEC (predicted)	1
esc_pa5080aa_as	11	E	horesh	United Kingdom	Europe	2016	1	EHEC (predicted)	1
11791_3_4	5364	B2	horesh	United Kingdom	Europe	2012	11	ExPEC	11
11791_3_7	73	B2	horesh	United Kingdom	Europe	2002	3	ExPEC	3
esc_ia1187aa_as	11	E	horesh	United Kingdom	Europe	2015	1	EHEC (predicted)	1
esc_ba5929aa_as	542	A	horesh	Denmark	Europe	2005	671	Not determined	671
11791_3_3	457	F	horesh	United Kingdom	Europe	2012	146	ExPEC	146
11791_3_2	69	D	horesh	United Kingdom	Europe	2012	7	ExPEC	7
SRR7588582_trimmed	11	E	horesh	United Kingdom	Europe	NA	1	EHEC (predicted)	1
11658_3_35	73	B2	horesh	United Kingdom	Europe	2005	3	ExPEC	3
SRR7588581_trimmed	11	E	horesh	United Kingdom	Europe	NA	1	EHEC (predicted)	1
55064_D01_contigs_canu_1_6	127	B2	horesh	United Kingdom	Europe	NA	11	Not determined	11
esc_ja4110aa_as	11	E	horesh	United Kingdom	Europe	2016	1	EHEC (predicted)	1
esc_ba9605aa_as	540	A	horesh	Denmark	Europe	2010	374	Not determined	374
esc_ca3388aa_as	5632	B1	horesh	United States	Americas	2013	375	Not determined	375
esc_ja4107aa_as	11	E	horesh	United Kingdom	Europe	2016	1	EHEC (predicted)	1
esc_ja4106aa_as	11	E	horesh	United Kingdom	Europe	2016	1	EHEC (predicted)	1
esc_ja4105aa_as	11	E	horesh	United Kingdom	Europe	2016	1	EHEC (predicted)	1
esc_ja4109aa_as	11	E	horesh	United Kingdom	Europe	2015	1	EHEC (predicted)	1
esc_ja4108aa_as	11	E	horesh	United Kingdom	Europe	2015	1	EHEC (predicted)	1
esc_ga9224aa_as	95	B2	horesh	United Kingdom	Europe	2015	4	Not determined	4
15056_4_29	131	B2	horesh	United Kingdom	Europe	2014	2	Not determined	2
15056_4_28	131	B2	horesh	United Kingdom	Europe	2014	2	Not determined	2
esc_ga9227aa_as	335	E	horesh	United Kingdom	Europe	2015	16	STEC (predicted)	16
8476_1_2	59	F	horesh	Unknown	Unknown	1937	38	Not determined	38
esc_ga9230aa_as	335	E	horesh	United Kingdom	Europe	2015	16	EHEC (predicted)	16
15056_4_27	131	B2	horesh	United Kingdom	Europe	2014	2	Not determined	2
8476_1_1	12	B2	horesh	Unknown	Unknown	1934	13	ExPEC (predicted)	13
esc_ga6514aa_as	21	B1	horesh	United States	Americas	2015	6	EHEC (predicted)	6
esc_ia2236aa_as	62	F	horesh	United States	Americas	1985	31	ExPEC (predicted)	31
esc_na3113aa_as	442	B1	horesh	United States	Americas	2016	8	STEC (predicted)	8
esc_na3114aa_as	442	B1	horesh	United States	Americas	2016	8	STEC (predicted)	8
esc_ga6515aa_as	6206	B1	horesh	United States	Americas	2015	376	Not determined	376
esc_la5644aa_as	11	E	horesh	United States	Americas	NA	1	EHEC (predicted)	1
esc_la5639aa_as	11	E	horesh	United States	Americas	NA	1	EHEC (predicted)	1
esc_ga6516aa_as	6207	B2	horesh	United States	Americas	2015	672	Not determined	672
esc_la5641aa_as	21	B1	horesh	United States	Americas	NA	6	EHEC (predicted)	6
esc_la5642aa_as	16	B1	horesh	United States	Americas	NA	14	EHEC (predicted)	14
esc_ca5637aa_as	1286	A	horesh	Denmark	Europe	2010	53	Not determined	53
esc_ga6517aa_as	32	E	horesh	United States	Americas	2015	10	EHEC (predicted)	10
esc_ba4929aa_as	131	B2	horesh	United Kingdom	Europe	2007	2	ExPEC (predicted)	2
esc_ca5129aa_as	69	D	horesh	Unknown	Unknown	2010	7	Not determined	7
esc_ba8372aa_as	104	B2	horesh	Unknown	Unknown	2009	3	Not determined	3
esc_ca3807aa_as	10	Unknown	horesh	Unknown	Unknown	2010	53	Not determined	53
esc_ca3339aa_as	127	B2	horesh	Unknown	Unknown	2010	11	Not determined	11
11658_7_14	12	B2	horesh	United Kingdom	Europe	2008	13	ExPEC	13
esc_ja9196aa_as	33	B1	horesh	United Kingdom	Europe	2016	9	STEC (predicted)	9
esc_ka3858aa_as	17	B1	horesh	United Kingdom	Europe	2016	5	EHEC (predicted)	5
esc_ja9009aa_as	11	E	horesh	United Kingdom	Europe	2015	1	EHEC (predicted)	1
esc_ja9008aa_as	32	E	horesh	United Kingdom	Europe	2016	10	EHEC (predicted)	10
esc_ha7970aa_as	394	D	horesh	Canada	Americas	1993	158	Not determined	158
esc_ha7445aa_as	70	D	horesh	Sweden	Europe	1995	673	Not determined	673
15056_3_9	131	B2	horesh	United Kingdom	Europe	2014	2	ExPEC (predicted)	2
15056_3_8	131	B2	horesh	United Kingdom	Europe	2014	2	Not determined	2
esc_ga6920aa_as	1056	B1	horesh	United States	Americas	2007	674	Not determined	674
15056_3_5	131	B2	horesh	United Kingdom	Europe	2014	2	Not determined	2
15056_3_4	131	B2	horesh	United Kingdom	Europe	2014	2	Not determined	2
15056_3_7	131	B2	horesh	United Kingdom	Europe	2014	2	Not determined	2
15056_3_6	131	B2	horesh	United Kingdom	Europe	2014	2	Not determined	2
15056_3_1	131	B2	horesh	United Kingdom	Europe	2014	2	Not determined	2
15056_3_3	131	B2	horesh	United Kingdom	Europe	2014	2	ExPEC (predicted)	2
15056_3_2	131	B2	horesh	United Kingdom	Europe	2014	2	Not determined	2
esc_ja5063aa_as	11	E	horesh	United Kingdom	Europe	2016	1	EHEC (predicted)	1
esc_ca4331aa_as	69	D	horesh	Denmark	Europe	2004	7	ExPEC (predicted)	7
esc_ea5706aa_as	69	D	horesh	Denmark	Europe	2004	7	ExPEC (predicted)	7
esc_ca6580aa_as	11	E	horesh	United Kingdom	Europe	NA	1	EHEC (predicted)	1
SRR5005609_trimmed	11	E	horesh	United Kingdom	Europe	NA	1	EHEC (predicted)	1
esc_ma8211aa_as	5738	B1	horesh	United States	Americas	2016	21	Not determined	21
esc_fa7120aa_as	127	B2	horesh	Sweden	Europe	1995	11	ExPEC (predicted)	11
esc_ha9387aa_as	21	B1	horesh	United States	Americas	2013	6	EHEC (predicted)	6
esc_ha9386aa_as	6628	B1	horesh	United States	Americas	2013	14	EHEC (predicted)	14
esc_ha9385aa_as	17	B1	horesh	United States	Americas	2013	5	EHEC (predicted)	5
esc_ha9389aa_as	6629	A	horesh	United States	Americas	2013	675	Not determined	675
esc_ma8213aa_as	5738	B1	horesh	United States	Americas	2016	21	Not determined	21
SRR7286371_trimmed	11	E	horesh	United Kingdom	Europe	2018	1	EHEC (predicted)	1
esc_la4409aa_as	16	B1	horesh	United States	Americas	NA	14	EHEC (predicted)	14
esc_la4408aa_as	5429	B1	horesh	United States	Americas	NA	6	EHEC (predicted)	6
esc_la4413aa_as	11	E	horesh	United States	Americas	NA	1	EHEC (predicted)	1
esc_la4412aa_as	16	B1	horesh	United States	Americas	NA	14	EHEC (predicted)	14
esc_la4410aa_as	16	B1	horesh	United States	Americas	NA	14	EHEC (predicted)	14
esc_la4415aa_as	21	B1	horesh	United States	Americas	NA	6	EHEC (predicted)	6
esc_la4414aa_as	11	E	horesh	United States	Americas	NA	1	EHEC (predicted)	1
esc_ca2667aa_as	11	E	horesh	United Kingdom	Europe	NA	1	EHEC (predicted)	1
esc_ca5925aa_as	73	B2	horesh	Denmark	Europe	2005	3	ExPEC (predicted)	3
40311_F01_contigs_pacbio	3107	A	horesh	United Kingdom	Europe	NA	676	Not determined	676
8205_3_34	4554	B2	horesh	Kenya	Africa	2009	121	EPEC	121
8205_3_35	121	B2	horesh	Kenya	Africa	2009	107	EPEC	107
8205_3_36	121	B2	horesh	Kenya	Africa	2009	107	EPEC	107
8205_3_37	21	B1	horesh	Kenya	Africa	2010	6	EPEC	6
8205_3_30	328	B1	horesh	Kenya	Africa	2008	34	EPEC	34
8205_3_31	10	A	horesh	Kenya	Africa	2008	12	EPEC	12
8205_3_32	589	B2	horesh	Kenya	Africa	2008	104	EPEC	104
8205_3_33	328	B1	horesh	Kenya	Africa	2009	34	EPEC	34
SRR7236681_trimmed	11	E	horesh	United Kingdom	Europe	2017	1	EHEC (predicted)	1
esc_ja3786aa_as	1833	E	horesh	United Kingdom	Europe	2016	1	EHEC (predicted)	1
SRR7236685_trimmed	8296	B1	horesh	United Kingdom	Europe	2017	677	Not determined	677
esc_ja3787aa_as	590	B1	horesh	United Kingdom	Europe	2015	109	Not determined	109
esc_ja3790aa_as	7031	E	horesh	United Kingdom	Europe	2016	10	aEPEC/EPEC (predicted)	10
esc_ja3789aa_as	6956	E	horesh	United Kingdom	Europe	2007	1	EHEC (predicted)	1
esc_ca5553aa_as	56	B1	horesh	United States	Americas	NA	160	Not determined	160
esc_ca5788aa_as	372	Unknown	horesh	United States	Americas	NA	55	Not determined	55
esc_ca5595aa_as	69	D	horesh	United States	Americas	NA	678	Not determined	678
esc_ca2896aa_as	372	B2	horesh	United States	Americas	NA	55	Not determined	55
SRR7505878_trimmed	5590	A	horesh	United Kingdom	Europe	NA	377	Not determined	377
esc_oa0102aa_as	46	A	horesh	United States	Americas	2015	290	Not determined	290
SRR7290964_trimmed	182	Unknown	horesh	United Kingdom	Europe	2017	57	Not determined	57
esc_ha2674aa_as	11	E	horesh	United Kingdom	Europe	2016	1	EHEC (predicted)	1
esc_ga5558aa_as	16	B1	horesh	United States	Americas	2008	14	EHEC (predicted)	14
esc_la6589aa_as	11	E	horesh	United States	Americas	2017	1	EHEC (predicted)	1
esc_la6588aa_as	11	E	horesh	United States	Americas	2017	1	EHEC (predicted)	1
11658_8_82	349	D	horesh	United Kingdom	Europe	2004	133	ExPEC	133
11657_6_37	131	B2	horesh	United Kingdom	Europe	2003	2	ExPEC	2
11657_6_36	95	B2	horesh	United Kingdom	Europe	2003	4	ExPEC	4
esc_ca0056aa_as	10	A	horesh	Denmark	Europe	2010	679	Not determined	679
11791_7_59	131	B2	horesh	United Kingdom	Europe	2004	2	ExPEC	2
11657_6_30	73	B2	horesh	United Kingdom	Europe	2001	3	ExPEC	3
esc_ia1221aa_as	11	E	horesh	United Kingdom	Europe	2015	1	EHEC (predicted)	1
11657_6_33	59	F	horesh	United Kingdom	Europe	2002	33	ExPEC	33
esc_ca6419aa_as	2554	B2	horesh	United States	Americas	NA	680	Not determined	680
esc_ia1222aa_as	21	B1	horesh	United Kingdom	Europe	2015	6	EHEC (predicted)	6
esc_ca2785aa_as	131	B2	horesh	United States	Americas	2013	2	ExPEC (predicted)	2
esc_ca2236aa_as	5340	F	horesh	United States	Americas	2013	378	Not determined	378
SRR7367388_trimmed	2089	A	horesh	United Kingdom	Europe	2017	112	Not determined	112
esc_ha3295aa_as	11	E	horesh	United Kingdom	Europe	2015	1	EHEC (predicted)	1
esc_ba8137aa_as	95	B2	horesh	Denmark	Europe	2003	4	ExPEC (predicted)	4
esc_ja4679aa_as	11	E	horesh	United Kingdom	Europe	2016	1	EHEC (predicted)	1
esc_pa5523aa_as	11	E	horesh	United Kingdom	Europe	2017	1	EHEC (predicted)	1
esc_pa5522aa_as	11	E	horesh	United Kingdom	Europe	2017	1	EHEC (predicted)	1
esc_pa5521aa_as	11	E	horesh	United Kingdom	Europe	2017	1	EHEC (predicted)	1
esc_ja4680aa_as	33	B1	horesh	United Kingdom	Europe	2016	9	STEC (predicted)	9
esc_ja4681aa_as	11	E	horesh	United Kingdom	Europe	2016	1	EHEC (predicted)	1
esc_pa5528aa_as	11	E	horesh	United Kingdom	Europe	2017	1	EHEC (predicted)	1
esc_ca0509aa_as	73	B2	horesh	Sweden	Europe	1995	3	ExPEC (predicted)	3
esc_ca3826aa_as	80	B2	horesh	Sweden	Europe	1995	41	ExPEC (predicted)	41
esc_ja4412aa_as	11	E	horesh	United Kingdom	Europe	2015	1	EHEC (predicted)	1
38891_H02_contigs_pacbio	75	B1	horesh	United Kingdom	Europe	NA	681	Not determined	681
SRR7505771_trimmed	164	B1	horesh	United Kingdom	Europe	NA	682	Not determined	682
SRR7291611_trimmed	452	B2	horesh	United Kingdom	Europe	2018	683	Not determined	683
SRR7291613_trimmed	11	E	horesh	United Kingdom	Europe	2017	1	EHEC (predicted)	1
SRR7291614_trimmed	11	E	horesh	United Kingdom	Europe	2018	1	EHEC (predicted)	1
SRR7291617_trimmed	11	E	horesh	United Kingdom	Europe	2016	1	EHEC (predicted)	1
esc_ia2220aa_as	95	B2	horesh	United States	Americas	1985	4	ExPEC (predicted)	4
esc_pa5188aa_as	11	E	horesh	United Kingdom	Europe	2014	1	EHEC (predicted)	1
esc_pa5187aa_as	11	E	horesh	United Kingdom	Europe	2016	1	EHEC (predicted)	1
esc_pa5190aa_as	11	E	horesh	United Kingdom	Europe	2016	1	EHEC (predicted)	1
esc_pa5189aa_as	11	E	horesh	United Kingdom	Europe	2016	1	EHEC (predicted)	1
esc_pa5183aa_as	11	E	horesh	United Kingdom	Europe	2014	1	EHEC (predicted)	1
11657_6_28	73	B2	horesh	United Kingdom	Europe	2001	3	ExPEC	3
esc_pa5185aa_as	11	E	horesh	United Kingdom	Europe	2014	1	EHEC (predicted)	1
SRR7505866_trimmed	16	B1	horesh	United Kingdom	Europe	NA	14	STEC (predicted)	14
11657_6_27	14	B2	horesh	United Kingdom	Europe	2001	17	ExPEC	17
11657_6_24	73	B2	horesh	United Kingdom	Europe	2012	3	ExPEC	3
esc_pa1356aa_as	95	B2	horesh	United States	Americas	2017	4	ExPEC (predicted)	4
esc_pa5192aa_as	11	E	horesh	United Kingdom	Europe	2016	1	EHEC (predicted)	1
esc_pa5191aa_as	11	E	horesh	United Kingdom	Europe	2016	1	aEPEC/EPEC (predicted)	1
11657_6_20	44	A	horesh	United Kingdom	Europe	2011	684	ExPEC	684
11657_6_21	95	B2	horesh	United Kingdom	Europe	2011	4	ExPEC	4
esc_ha8264aa_as	1434	A	horesh	United States	Americas	1992	685	Not determined	685
SRR7367393_trimmed	1490	B1	horesh	United Kingdom	Europe	2016	101	Not determined	101
SRR7367391_trimmed	11	E	horesh	United Kingdom	Europe	2017	1	EHEC (predicted)	1
SRR7367397_trimmed	11	E	horesh	United Kingdom	Europe	2014	1	EHEC (predicted)	1
esc_ca6363aa_as	131	B2	horesh	United States	Americas	NA	2	ExPEC (predicted)	2
esc_ha2676aa_as	11	E	horesh	United Kingdom	Europe	2016	1	EHEC (predicted)	1
11658_7_76	69	D	horesh	United Kingdom	Europe	2009	7	ExPEC	7
SRR7515979_trimmed	11	E	horesh	United Kingdom	Europe	NA	1	EHEC (predicted)	1
esc_ca5767aa_as	141	B2	horesh	Denmark	Europe	2009	25	Not determined	25
11679_6_31	2494	B2	horesh	United Kingdom	Europe	2003	686	ExPEC	686
esc_ra0770aa_as	392	B1	horesh	United States	Americas	2016	21	Not determined	21
esc_ra3272aa_as	300	B1	horesh	United Kingdom	Europe	2016	22	EHEC (predicted)	22
esc_ra3273aa_as	33	B1	horesh	United Kingdom	Europe	2016	9	STEC (predicted)	9
esc_ra3274aa_as	29	B1	horesh	United Kingdom	Europe	2016	6	EHEC (predicted)	6
esc_ca4985aa_as	10	A	horesh	Denmark	Europe	2010	12	Not determined	12
esc_ca6160aa_as	58	B1	horesh	Denmark	Europe	2010	687	Not determined	687
esc_ca4938aa_as	69	D	horesh	Denmark	Europe	2010	7	Not determined	7
esc_ca1565aa_as	929	B2	horesh	Unknown	Unknown	2009	242	Not determined	242
11679_6_35	405	D	horesh	United Kingdom	Europe	2003	46	ExPEC	46
esc_ba8969aa_as	10	A	horesh	Denmark	Europe	2010	688	Not determined	688
esc_ca6295aa_as	95	B2	horesh	Denmark	Europe	2010	4	Not determined	4
11679_6_34	73	B2	horesh	United Kingdom	Europe	2003	3	ExPEC	3
54466_D01_contigs_pacbio	12	B2	horesh	United Kingdom	Europe	NA	13	Not determined	13
11679_6_36	95	B2	horesh	United Kingdom	Europe	2003	4	ExPEC	4
AOQV00000000	73	B2	horesh	United States	Americas	2003	3	ExPEC	3
esc_ca1468aa_as	827	B2	horesh	Denmark	Europe	2004	13	ExPEC (predicted)	13
esc_ga8901aa_as	10	A	horesh	United Kingdom	Europe	2015	12	Not determined	12
esc_ga9013aa_as	69	D	horesh	United Kingdom	Europe	2015	7	Not determined	7
11791_6_34	404	B2	horesh	United Kingdom	Europe	2010	17	ExPEC	17
11791_6_36	95	B2	horesh	United Kingdom	Europe	2011	4	ExPEC	4
11791_6_37	131	B2	horesh	United Kingdom	Europe	2011	2	ExPEC	2
11791_6_30	131	B2	horesh	United Kingdom	Europe	2009	2	ExPEC	2
esc_ba1929aa_as	11	E	horesh	United Kingdom	Europe	NA	1	EHEC (predicted)	1
11791_6_32	131	B2	horesh	United Kingdom	Europe	2009	2	ExPEC	2
11791_6_33	393	D	horesh	United Kingdom	Europe	2010	19	ExPEC	19
11791_6_39	73	B2	horesh	United Kingdom	Europe	2011	3	ExPEC	3
esc_pa7922aa_as	11	E	horesh	United Kingdom	Europe	2016	1	EHEC (predicted)	1
esc_ca3918aa_as	405	D	horesh	United Kingdom	Europe	2011	37	Not determined	37
7521_4_76	616	B1	horesh	Indonesia	Asia	NA	689	ETEC	689
esc_qa4368aa_as	11	E	horesh	United States	Americas	2015	1	EHEC (predicted)	1
SRR7501113_trimmed	325	A	horesh	United Kingdom	Europe	NA	379	Not determined	379
esc_ha4260aa_as	17	B1	horesh	United States	Americas	2015	5	EHEC (predicted)	5
esc_ca2159aa_as	10	A	horesh	Sweden	Europe	1997	202	Not determined	202
esc_ga8791aa_as	442	B1	horesh	United Kingdom	Europe	2016	74	Not determined	74
esc_ha0902aa_as	6366	B1	horesh	United Kingdom	Europe	2016	6	aEPEC/EPEC (predicted)	6
SRR3574225_trimmed	2836	B1	horesh	United Kingdom	Europe	2016	203	Not determined	203
esc_ga8789aa_as	33	B1	horesh	United Kingdom	Europe	2016	9	STEC (predicted)	9
esc_ga8790aa_as	73	B2	horesh	United Kingdom	Europe	2016	3	Not determined	3
esc_ha0899aa_as	131	B2	horesh	United Kingdom	Europe	2016	2	Not determined	2
esc_ha0900aa_as	32	E	horesh	United Kingdom	Europe	2016	10	aEPEC/EPEC (predicted)	10
esc_la5755aa_as	17	B1	horesh	United States	Americas	2004	5	EHEC (predicted)	5
esc_pa5395aa_as	11	E	horesh	United Kingdom	Europe	2017	1	EHEC (predicted)	1
AIGV00000000	20	B1	horesh	United States	Americas	1975	87	EPEC	87
esc_pa5272aa_as	1833	E	horesh	United Kingdom	Europe	2016	1	EHEC (predicted)	1
esc_ra2380aa_as	11	E	horesh	United States	Americas	NA	1	EHEC (predicted)	1
esc_la5748aa_as	442	B1	horesh	Canada	Americas	1987	74	Not determined	74
esc_ra7535aa_as	136	Unknown	horesh	United States	Americas	2016	72	Not determined	72
esc_ia1640aa_as	11	E	horesh	United Kingdom	Europe	2016	1	EHEC (predicted)	1
SRR7274751_trimmed	95	B2	horesh	United Kingdom	Europe	2017	4	Not determined	4
SRR7163896_trimmed	11	E	horesh	United Kingdom	Europe	2014	1	aEPEC/EPEC (predicted)	1
SRR7163893_trimmed	11	E	horesh	United Kingdom	Europe	2017	1	EHEC (predicted)	1
SRR7163890_trimmed	11	E	horesh	United Kingdom	Europe	2012	1	aEPEC/EPEC (predicted)	1
esc_ja9375aa_as	11	E	horesh	United Kingdom	Europe	2016	1	EHEC (predicted)	1
esc_ja9376aa_as	11	E	horesh	United Kingdom	Europe	2016	1	EHEC (predicted)	1
esc_pa5393aa_as	11	E	horesh	United Kingdom	Europe	2017	1	EHEC (predicted)	1
SRR7208998_trimmed	6	A	horesh	United Kingdom	Europe	2018	23	EIEC (predicted)	23
esc_ka3824aa_as	11	E	horesh	United Kingdom	Europe	2015	1	EHEC (predicted)	1
esc_ra4010aa_as	297	B1	horesh	United States	Americas	2016	42	Not determined	42
esc_ca3625aa_as	131	B2	horesh	United States	Americas	NA	2	ExPEC (predicted)	2
9803_5_28	628	A	horesh	Unknown	Unknown	1918	171	Not determined	171
9803_5_20	152	Shigella	horesh	Unknown	Unknown	NA	45	EIEC (predicted)	45
9803_5_21	152	Shigella	horesh	Unknown	Unknown	1937	45	EIEC (predicted)	45
9803_5_22	10	A	horesh	Unknown	Unknown	1934	291	Not determined	291
9803_5_23	152	Shigella	horesh	Unknown	Unknown	1937	45	EIEC (predicted)	45
SRR7250960_trimmed	11	E	horesh	United Kingdom	Europe	2018	1	EHEC (predicted)	1
9803_5_25	1024	Shigella	horesh	Unknown	Unknown	1918	30	EIEC (predicted)	30
9803_5_27	152	Shigella	horesh	Unknown	Unknown	1937	45	Not determined	45
11658_8_58	91	B2	horesh	United Kingdom	Europe	2001	108	ExPEC	108
11658_8_59	73	B2	horesh	United Kingdom	Europe	2002	3	ExPEC	3
esc_ja3952aa_as	11	E	horesh	United Kingdom	Europe	2016	1	EHEC (predicted)	1
esc_ja3951aa_as	11	E	horesh	United Kingdom	Europe	2016	1	EHEC (predicted)	1
11658_8_50	38	D	horesh	United Kingdom	Europe	2011	63	ExPEC	63
11658_8_51	405	D	horesh	United Kingdom	Europe	2012	46	ExPEC	46
11658_8_52	38	D	horesh	United Kingdom	Europe	2012	63	ExPEC	63
11658_8_53	14	B2	horesh	United Kingdom	Europe	2012	17	ExPEC	17
11658_8_54	95	B2	horesh	United Kingdom	Europe	2012	4	ExPEC	4
11658_8_55	131	B2	horesh	United Kingdom	Europe	2012	2	ExPEC	2
11658_8_56	12	B2	horesh	United Kingdom	Europe	2011	13	ExPEC	13
11658_8_57	69	D	horesh	United Kingdom	Europe	2012	7	ExPEC	7
esc_pa5391aa_as	11	E	horesh	United Kingdom	Europe	2017	1	EHEC (predicted)	1
esc_ga3682aa_as	17	B1	horesh	United Kingdom	Europe	2014	5	EHEC (predicted)	5
SRR5030806_trimmed	1178	A	horesh	United Kingdom	Europe	NA	690	Not determined	690
SRR7367461_trimmed	1804	E	horesh	United Kingdom	Europe	2018	1	EHEC (predicted)	1
esc_ra0765aa_as	392	B1	horesh	United States	Americas	2016	21	Not determined	21
esc_ra0764aa_as	392	B1	horesh	United States	Americas	2016	21	Not determined	21
esc_ra0763aa_as	392	B1	horesh	United States	Americas	2016	21	Not determined	21
esc_ga8503aa_as	11	E	horesh	United Kingdom	Europe	2015	1	EHEC (predicted)	1
esc_ja4005aa_as	11	E	horesh	United Kingdom	Europe	2016	1	EHEC (predicted)	1
38351_F01_contigs_pacbio	278	B1	horesh	United Kingdom	Europe	NA	691	Not determined	691
esc_ja4006aa_as	14	B2	horesh	United Kingdom	Europe	2016	17	Not determined	17
esc_ja4007aa_as	11	E	horesh	United Kingdom	Europe	2016	1	EHEC (predicted)	1
esc_ca6221aa_as	95	B2	horesh	Denmark	Europe	2003	4	ExPEC (predicted)	4
esc_ba2678aa_as	11	E	horesh	United Kingdom	Europe	NA	1	EHEC (predicted)	1
esc_ba9648aa_as	11	E	horesh	United Kingdom	Europe	NA	1	EHEC (predicted)	1
esc_ba4821aa_as	11	E	horesh	United Kingdom	Europe	NA	1	EHEC (predicted)	1
esc_ca4687aa_as	11	E	horesh	United Kingdom	Europe	NA	1	EHEC (predicted)	1
esc_aa9661aa_as	5289	E	horesh	United Kingdom	Europe	NA	692	Not determined	692
esc_fa2270aa_as	11	E	horesh	United Kingdom	Europe	NA	1	EHEC (predicted)	1
esc_ba1573aa_as	11	E	horesh	United Kingdom	Europe	NA	1	EHEC (predicted)	1
esc_ca0516aa_as	11	E	horesh	United Kingdom	Europe	NA	1	EHEC (predicted)	1
esc_ba8032aa_as	11	E	horesh	United Kingdom	Europe	NA	1	EHEC (predicted)	1
esc_ba3634aa_as	660	A	horesh	United Kingdom	Europe	NA	243	Not determined	243
esc_fa4841aa_as	11	E	horesh	United States	Americas	2006	1	EHEC (predicted)	1
esc_pa2023aa_as	501	D	horesh	United States	Americas	2016	51	Not determined	51
esc_ca5349aa_as	1326	B1	horesh	United States	Americas	NA	693	Not determined	693
esc_qa2206aa_as	392	B1	horesh	United States	Americas	2016	21	Not determined	21
11679_5_74	62	F	horesh	United Kingdom	Europe	2010	31	ExPEC	31
11679_5_75	127	B2	horesh	United Kingdom	Europe	2010	11	ExPEC	11
11679_5_76	69	D	horesh	United Kingdom	Europe	2011	7	ExPEC	7
11679_5_77	131	B2	horesh	United Kingdom	Europe	2011	2	ExPEC	2
11679_5_70	12	B2	horesh	United Kingdom	Europe	2010	13	ExPEC	13
11679_5_71	998	B2	horesh	United Kingdom	Europe	2010	25	ExPEC	25
11658_4_8	73	B2	horesh	United Kingdom	Europe	2008	3	ExPEC	3
11679_5_73	14	B2	horesh	United Kingdom	Europe	2010	17	ExPEC	17
11658_4_6	538	B2	horesh	United Kingdom	Europe	2008	84	ExPEC	84
11658_4_7	131	B2	horesh	United Kingdom	Europe	2008	380	ExPEC	380
11658_4_5	95	B2	horesh	United Kingdom	Europe	2007	4	ExPEC	4
11658_4_2	127	B2	horesh	United Kingdom	Europe	2006	11	ExPEC	11
11679_5_79	998	B2	horesh	United Kingdom	Europe	2011	25	ExPEC	25
11658_4_1	135	B2	horesh	United Kingdom	Europe	2006	381	ExPEC	381
esc_ia2296aa_as	131	B2	horesh	United States	Americas	2016	2	Not determined	2
esc_ia2295aa_as	12	B2	horesh	United States	Americas	2016	13	Not determined	13
esc_ca4831aa_as	11	E	horesh	United Kingdom	Europe	NA	1	EHEC (predicted)	1
esc_ia2294aa_as	131	B2	horesh	United States	Americas	2016	2	Not determined	2
SRR7274961_trimmed	11	E	horesh	United Kingdom	Europe	2017	1	EHEC (predicted)	1
esc_ca5866aa_as	1663	B2	horesh	Sweden	Europe	1995	3	ExPEC (predicted)	3
esc_ca0850aa_as	537	B2	horesh	Sweden	Europe	1995	100	Not determined	100
esc_ca2471aa_as	1823	A	horesh	Sweden	Europe	1995	694	Not determined	694
esc_ca2638aa_as	95	B2	horesh	Sweden	Europe	1996	4	ExPEC (predicted)	4
SRR7826975_trimmed	11	E	horesh	United Kingdom	Europe	NA	1	EHEC (predicted)	1
SRR7826977_trimmed	13	B1	horesh	United Kingdom	Europe	NA	695	Not determined	695
SRR7826970_trimmed	11	E	horesh	United Kingdom	Europe	NA	1	EHEC (predicted)	1
SRR7826971_trimmed	11	E	horesh	United Kingdom	Europe	NA	1	EHEC (predicted)	1
esc_ca5971aa_as	11	E	horesh	United Kingdom	Europe	NA	1	EHEC (predicted)	1
esc_ba4194aa_as	11	E	horesh	United Kingdom	Europe	NA	1	EHEC (predicted)	1
esc_ia1172aa_as	11	E	horesh	United Kingdom	Europe	2015	1	EHEC (predicted)	1
esc_ca6043aa_as	11	E	horesh	United Kingdom	Europe	NA	1	EHEC (predicted)	1
esc_ca5015aa_as	11	E	horesh	United Kingdom	Europe	NA	1	EHEC (predicted)	1
esc_ca2851aa_as	11	E	horesh	United Kingdom	Europe	NA	1	EHEC (predicted)	1
esc_ba0611aa_as	11	E	horesh	United Kingdom	Europe	NA	1	EHEC (predicted)	1
esc_ca0275aa_as	11	E	horesh	United Kingdom	Europe	NA	1	EHEC (predicted)	1
esc_ca4536aa_as	11	E	horesh	United Kingdom	Europe	NA	1	EHEC (predicted)	1
esc_ba5097aa_as	11	E	horesh	United Kingdom	Europe	NA	1	EHEC (predicted)	1
esc_ca4208aa_as	11	E	horesh	United Kingdom	Europe	NA	1	EHEC (predicted)	1
esc_ba7641aa_as	95	B2	horesh	Denmark	Europe	2003	4	ExPEC (predicted)	4
esc_ca6425aa_as	12	B2	horesh	Denmark	Europe	2003	13	ExPEC (predicted)	13
esc_ca1543aa_as	73	B2	horesh	Denmark	Europe	2003	3	ExPEC (predicted)	3
esc_ca1708aa_as	69	D	horesh	Denmark	Europe	2004	7	ExPEC (predicted)	7
esc_ca6319aa_as	69	D	horesh	Denmark	Europe	2004	7	ExPEC (predicted)	7
esc_ca5544aa_as	73	B2	horesh	Denmark	Europe	2003	3	ExPEC (predicted)	3
esc_ca2441aa_as	69	D	horesh	Denmark	Europe	2003	7	ExPEC (predicted)	7
esc_ca6235aa_as	144	B2	horesh	Denmark	Europe	2003	29	ExPEC (predicted)	29
JSIG00000000	131	B2	horesh	United States	Americas	NA	20	ExPEC	20
JSPU00000000	131	B2	horesh	United States	Americas	NA	2	ExPEC	2
JSPV00000000	73	B2	horesh	United States	Americas	NA	3	ExPEC	3
SRR1314522_trimmed	162	B1	horesh	United States	Americas	NA	696	ExPEC	696
JSPP00000000	131	B2	horesh	United States	Americas	NA	2	ExPEC	2
JSPR00000000	95	B2	horesh	United States	Americas	NA	4	ExPEC	4
JSPS00000000	38	D	horesh	United States	Americas	NA	63	ExPEC	63
JSHY00000000	127	B2	horesh	United States	Americas	NA	11	ExPEC	11
JSPN00000000	131	B2	horesh	United States	Americas	NA	2	ExPEC	2
esc_ca1145aa_as	404	B2	horesh	Sweden	Europe	1995	17	ExPEC (predicted)	17
esc_ja4460aa_as	11	E	horesh	United Kingdom	Europe	2016	1	EHEC (predicted)	1
esc_ja4543aa_as	73	B2	horesh	United Kingdom	Europe	2016	3	Not determined	3
esc_ja4603aa_as	11	E	horesh	United Kingdom	Europe	2016	1	EHEC (predicted)	1
esc_ja4602aa_as	11	E	horesh	United Kingdom	Europe	2015	1	EHEC (predicted)	1
esc_la5462aa_as	11	E	horesh	United States	Americas	1993	1	EHEC (predicted)	1
esc_ja4545aa_as	11	E	horesh	United Kingdom	Europe	2016	1	EHEC (predicted)	1
SRR7191534_trimmed	28	B2	horesh	United Kingdom	Europe	2016	62	Not determined	62
esc_ha3288aa_as	10	A	horesh	United Kingdom	Europe	2015	28	Not determined	28
esc_ha0926aa_as	720	D	horesh	United States	Americas	2015	698	Not determined	698
esc_ha0927aa_as	1967	B1	horesh	United States	Americas	2015	5	EHEC (predicted)	5
esc_ha0928aa_as	17	B1	horesh	United States	Americas	2015	5	EHEC (predicted)	5
esc_ga8072aa_as	1967	B1	horesh	United States	Americas	2015	5	EHEC (predicted)	5
esc_ba9709aa_as	11	E	horesh	United Kingdom	Europe	NA	1	EHEC (predicted)	1
esc_ca3024aa_as	11	E	horesh	United Kingdom	Europe	NA	1	EHEC (predicted)	1
esc_ba0009aa_as	11	E	horesh	United Kingdom	Europe	NA	1	EHEC (predicted)	1
esc_aa8076aa_as	11	E	horesh	United Kingdom	Europe	NA	1	EHEC (predicted)	1
esc_ba3812aa_as	11	E	horesh	United Kingdom	Europe	NA	1	EHEC (predicted)	1
esc_ca1310aa_as	2101	A	horesh	United Kingdom	Europe	NA	172	Not determined	172
esc_ca2232aa_as	11	E	horesh	United Kingdom	Europe	NA	1	aEPEC/EPEC (predicted)	1
esc_ba3944aa_as	11	E	horesh	United Kingdom	Europe	NA	1	EHEC (predicted)	1
esc_ba4318aa_as	11	E	horesh	United Kingdom	Europe	NA	1	EHEC (predicted)	1
esc_ba5952aa_as	32	E	horesh	United Kingdom	Europe	NA	10	EHEC (predicted)	10
esc_ba9064aa_as	21	B1	horesh	United Kingdom	Europe	2012	6	EHEC (predicted)	6
SRR7191463_trimmed	11	E	horesh	United Kingdom	Europe	2017	1	EHEC (predicted)	1
SRR7191461_trimmed	442	B1	horesh	United Kingdom	Europe	2017	8	STEC (predicted)	8
SRR7456563_trimmed	11	E	horesh	United Kingdom	Europe	2018	1	EHEC (predicted)	1
SRR7191464_trimmed	16	B1	horesh	United Kingdom	Europe	2018	14	EHEC (predicted)	14
esc_ra3699aa_as	17	B1	horesh	United States	Americas	2009	5	EHEC (predicted)	5
esc_ra3696aa_as	11	E	horesh	United States	Americas	2008	1	EHEC (predicted)	1
11679_6_39	73	B2	horesh	United Kingdom	Europe	2005	3	ExPEC	3
11679_6_38	73	B2	horesh	United Kingdom	Europe	2002	3	ExPEC	3
11657_5_37	5461	B2	horesh	United Kingdom	Europe	2002	4	ExPEC	4
11657_5_30	12	B2	horesh	United Kingdom	Europe	2001	173	ExPEC	173
11657_5_31	12	B2	horesh	United Kingdom	Europe	2002	13	ExPEC	13
11657_5_32	5476	D	horesh	United Kingdom	Europe	2002	19	ExPEC	19
11657_5_33	10	A	horesh	United Kingdom	Europe	2002	12	ExPEC	12
11679_6_30	131	B2	horesh	United Kingdom	Europe	2003	20	ExPEC	20
11679_6_33	491	B2	horesh	United Kingdom	Europe	2003	90	ExPEC	90
11679_6_32	73	B2	horesh	United Kingdom	Europe	2003	3	ExPEC	3
11657_5_38	59	F	horesh	United Kingdom	Europe	2002	33	ExPEC	33
11679_6_37	10	A	horesh	United Kingdom	Europe	2004	53	ExPEC	53
SRR7456569_trimmed	11	E	horesh	United Kingdom	Europe	2018	1	EHEC (predicted)	1
esc_ba6338aa_as	372	B2	horesh	United States	Americas	NA	55	Not determined	55
SRR7358266_trimmed	11	E	horesh	United Kingdom	Europe	2018	1	aEPEC/EPEC (predicted)	1
SRR7358268_trimmed	11	E	horesh	United Kingdom	Europe	2018	1	EHEC (predicted)	1
esc_ca0711aa_as	95	B2	horesh	Sweden	Europe	1996	4	ExPEC (predicted)	4
esc_pa2772aa_as	32	E	horesh	United Kingdom	Europe	2017	10	EHEC (predicted)	10
esc_ca3560aa_as	127	B2	horesh	Sweden	Europe	1996	11	ExPEC (predicted)	11
SRR5024073_trimmed	295	B1	horesh	United Kingdom	Europe	2016	147	Not determined	147
SRR5024072_trimmed	5681	A	horesh	United Kingdom	Europe	2016	65	Not determined	65
esc_ja9335aa_as	11	E	horesh	United Kingdom	Europe	2015	1	EHEC (predicted)	1
esc_ra4619aa_as	32	E	horesh	United States	Americas	NA	10	EHEC (predicted)	10
esc_ca4755aa_as	10	A	horesh	Sweden	Europe	1996	699	Not determined	699
esc_pa2769aa_as	32	E	horesh	United Kingdom	Europe	2017	10	EHEC (predicted)	10
14937_7_31	131	B2	horesh	United Kingdom	Europe	2014	2	Not determined	2
esc_pa2770aa_as	32	E	horesh	United Kingdom	Europe	2017	10	EHEC (predicted)	10
39304_D01_contigs_pacbio	2223	A	horesh	United Kingdom	Europe	NA	700	Not determined	700
38490_D01_contigs_pacbio	223	B1	horesh	United Kingdom	Europe	NA	701	Not determined	701
38490_D02_contigs_pacbio	10	A	horesh	United Kingdom	Europe	NA	382	Not determined	382
esc_pa5104aa_as	11	E	horesh	United Kingdom	Europe	2016	1	EHEC (predicted)	1
esc_pa5105aa_as	11	E	horesh	United Kingdom	Europe	2016	1	EHEC (predicted)	1
SRR7215894_trimmed	33	B1	horesh	United Kingdom	Europe	2016	9	STEC (predicted)	9
esc_qa3913aa_as	11	E	horesh	United States	Americas	2015	1	EHEC (predicted)	1
esc_ca5584aa_as	95	B2	horesh	Denmark	Europe	2003	4	ExPEC (predicted)	4
esc_pa5100aa_as	11	E	horesh	United Kingdom	Europe	2016	1	EHEC (predicted)	1
esc_pa5101aa_as	11	E	horesh	United Kingdom	Europe	2016	1	EHEC (predicted)	1
SRR7215899_trimmed	342	Unknown	horesh	United Kingdom	Europe	2018	65	Not determined	65
SRR7215898_trimmed	11	E	horesh	United Kingdom	Europe	2017	1	EHEC (predicted)	1
esc_ca4768aa_as	69	D	horesh	Denmark	Europe	2004	7	ExPEC (predicted)	7
SRR7249729_trimmed	11	E	horesh	United Kingdom	Europe	2017	1	EHEC (predicted)	1
esc_ca3089aa_as	95	B2	horesh	Denmark	Europe	2004	4	ExPEC (predicted)	4
esc_ba1463aa_as	131	B2	horesh	Spain	Europe	2010	2	ExPEC (predicted)	2
esc_ca1939aa_as	131	B2	horesh	Spain	Europe	2010	2	ExPEC (predicted)	2
esc_ba5903aa_as	131	B2	horesh	Spain	Europe	2011	2	Not determined	2
esc_ba2222aa_as	131	B2	horesh	Spain	Europe	2010	2	ExPEC (predicted)	2
esc_ja3840aa_as	11	E	horesh	United Kingdom	Europe	2016	1	EHEC (predicted)	1
esc_ba7819aa_as	131	B2	horesh	Spain	Europe	2011	2	Not determined	2
esc_ga9317aa_as	335	E	horesh	United Kingdom	Europe	2015	16	EHEC (predicted)	16
esc_ba5444aa_as	131	B2	horesh	Spain	Europe	2010	2	Not determined	2
SRR7285409_trimmed	11	E	horesh	United Kingdom	Europe	2018	1	EHEC (predicted)	1
esc_ga9316aa_as	327	B1	horesh	United Kingdom	Europe	2015	105	Not determined	105
SRR7187758_trimmed	95	B2	horesh	United Kingdom	Europe	2018	4	Not determined	4
esc_ca5594aa_as	372	B2	horesh	United States	Americas	NA	55	Not determined	55
SRR7187752_trimmed	504	B2	horesh	United Kingdom	Europe	2017	18	STEC (predicted)	18
esc_ba7040aa_as	127	B2	horesh	United States	Americas	NA	11	ExPEC (predicted)	11
SRR7187751_trimmed	144	B2	horesh	United Kingdom	Europe	2006	29	Not determined	29
esc_ja3844aa_as	11	E	horesh	United Kingdom	Europe	2016	1	EHEC (predicted)	1
esc_pa5096aa_as	11	E	horesh	United Kingdom	Europe	2016	1	EHEC (predicted)	1
esc_pa5097aa_as	11	E	horesh	United Kingdom	Europe	2016	1	EHEC (predicted)	1
SRR7358040_trimmed	10	A	horesh	United Kingdom	Europe	2018	92	Not determined	92
esc_ba8957aa_as	730	A	horesh	United States	Americas	NA	702	Not determined	702
esc_ga9307aa_as	10	A	horesh	United Kingdom	Europe	2015	12	Not determined	12
esc_ra3355aa_as	11	E	horesh	United Kingdom	Europe	2010	1	EHEC (predicted)	1
JSIB00000000	906	B1	horesh	United States	Americas	NA	383	ExPEC	383
SRR7495419_trimmed	11	E	horesh	United Kingdom	Europe	2018	1	EHEC (predicted)	1
esc_pa5099aa_as	11	E	horesh	United Kingdom	Europe	2016	1	EHEC (predicted)	1
SRR5029692_trimmed	33	B1	horesh	United Kingdom	Europe	NA	9	STEC (predicted)	9
SRR5029693_trimmed	40	B1	horesh	United Kingdom	Europe	NA	75	Not determined	75
SRR5029691_trimmed	32	E	horesh	United Kingdom	Europe	NA	10	EHEC (predicted)	10
esc_ha8653aa_as	12	B2	horesh	United States	Americas	1979	703	Not determined	703
esc_pa5202aa_as	11	E	horesh	United Kingdom	Europe	2016	1	EHEC (predicted)	1
SRR5023936_trimmed	11	E	horesh	United Kingdom	Europe	NA	1	aEPEC/EPEC (predicted)	1
esc_pa5102aa_as	11	E	horesh	United Kingdom	Europe	2014	1	EHEC (predicted)	1
esc_ka5266aa_as	11	E	horesh	United Kingdom	Europe	2015	1	EHEC (predicted)	1
esc_ba6859aa_as	300	B1	horesh	United States	Americas	NA	22	aEPEC/EPEC (predicted)	22
esc_pa5103aa_as	11	E	horesh	United Kingdom	Europe	2014	1	EHEC (predicted)	1
SRR7277733_trimmed	95	B2	horesh	United Kingdom	Europe	2006	4	Not determined	4
SRR7277730_trimmed	442	B1	horesh	United Kingdom	Europe	2016	8	STEC (predicted)	8
esc_ja4391aa_as	11	E	horesh	United Kingdom	Europe	2016	1	EHEC (predicted)	1
SRR7277736_trimmed	11	E	horesh	United Kingdom	Europe	NA	1	EHEC (predicted)	1
SRR7277734_trimmed	23	C	horesh	United Kingdom	Europe	2017	40_708	STEC (predicted)	40_708
esc_ba5787aa_as	11	E	horesh	United Kingdom	Europe	NA	1	EHEC (predicted)	1
SRR7277738_trimmed	537	B2	horesh	United Kingdom	Europe	2017	100	Not determined	100
SRR7277739_trimmed	162	B1	horesh	United Kingdom	Europe	2017	134	Not determined	134
esc_ba0766aa_as	5365	B1	horesh	United Kingdom	Europe	NA	9	STEC (predicted)	9
esc_ba5216aa_as	11	E	horesh	United Kingdom	Europe	NA	1	EHEC (predicted)	1
esc_ba4613aa_as	11	E	horesh	United Kingdom	Europe	NA	1	EHEC (predicted)	1
esc_ca5966aa_as	73	B2	horesh	Denmark	Europe	2004	3	ExPEC (predicted)	3
38490_E01_contigs_pacbio	1252	B1	horesh	United Kingdom	Europe	NA	704	Not determined	704
esc_ja3870aa_as	11	E	horesh	United Kingdom	Europe	2016	1	EHEC (predicted)	1
esc_ca5374aa_as	127	B2	horesh	Sweden	Europe	1996	11	ExPEC (predicted)	11
esc_ja3745aa_as	12	B2	horesh	United Kingdom	Europe	2015	13	Not determined	13
esc_ja3865aa_as	11	E	horesh	United Kingdom	Europe	2016	1	EHEC (predicted)	1
esc_ja3867aa_as	11	E	horesh	United Kingdom	Europe	2016	1	EHEC (predicted)	1
esc_ja3866aa_as	11	E	horesh	United Kingdom	Europe	2016	1	EHEC (predicted)	1
esc_ja3868aa_as	11	E	horesh	United Kingdom	Europe	2016	1	aEPEC/EPEC (predicted)	1
SRR7286603_trimmed	11	E	horesh	United Kingdom	Europe	2015	1	EHEC (predicted)	1
esc_ca0268aa_as	5404	A	horesh	Unknown	Unknown	2010	384	Not determined	384
esc_ca6207aa_as	491	B2	horesh	United States	Americas	NA	90	Not determined	90
esc_ca5128aa_as	405	D	horesh	Denmark	Europe	2006	37	ExPEC (predicted)	37
esc_ba8996aa_as	69	D	horesh	Denmark	Europe	2006	7	ExPEC (predicted)	7
esc_ba6361aa_as	11	E	horesh	United Kingdom	Europe	NA	1	EHEC (predicted)	1
esc_ba6374aa_as	11	E	horesh	United Kingdom	Europe	NA	1	EHEC (predicted)	1
esc_ba8487aa_as	11	E	horesh	United Kingdom	Europe	NA	1	EHEC (predicted)	1
esc_ba5748aa_as	11	E	horesh	United Kingdom	Europe	NA	1	EHEC (predicted)	1
esc_ba5735aa_as	1877	Unknown	horesh	United Kingdom	Europe	NA	52	Not determined	52
SRR7286253_trimmed	11	E	horesh	United Kingdom	Europe	2017	1	EHEC (predicted)	1
esc_ba7839aa_as	11	E	horesh	United Kingdom	Europe	NA	1	EHEC (predicted)	1
esc_ba5310aa_as	11	E	horesh	United Kingdom	Europe	NA	1	EHEC (predicted)	1
esc_ca4500aa_as	11	E	horesh	United Kingdom	Europe	NA	1	EHEC (predicted)	1
esc_ba9818aa_as	11	E	horesh	United Kingdom	Europe	NA	1	EHEC (predicted)	1
SRR7839325_trimmed	442	B1	horesh	United Kingdom	Europe	NA	8	STEC (predicted)	8
41556_D01_contigs_pacbio	57	E	horesh	United Kingdom	Europe	NA	705	Not determined	705
esc_ja3799aa_as	11	E	horesh	United Kingdom	Europe	2016	1	EHEC (predicted)	1
esc_ja3798aa_as	11	E	horesh	United Kingdom	Europe	2005	1	EHEC (predicted)	1
esc_ja3797aa_as	11	E	horesh	United Kingdom	Europe	2016	1	EHEC (predicted)	1
SRR7186935_trimmed	442	B1	horesh	United Kingdom	Europe	2017	8	STEC (predicted)	8
SRR7186937_trimmed	11	E	horesh	United Kingdom	Europe	2015	1	EHEC (predicted)	1
32512_A01_contigs_pacbio	4995	A	horesh	United Kingdom	Europe	NA	706	Not determined	706
SRR7186939_trimmed	11	E	horesh	United Kingdom	Europe	2017	1	EHEC (predicted)	1
esc_ha8862aa_as	3700	G	horesh	United States	Americas	2013	707	Not determined	707
15056_3_29	131	B2	horesh	United Kingdom	Europe	2014	2	Not determined	2
esc_ha8864aa_as	16	B1	horesh	United States	Americas	2013	14	EHEC (predicted)	14
esc_ha8863aa_as	16	B1	horesh	United States	Americas	2013	14	EHEC (predicted)	14
esc_ha8866aa_as	21	B1	horesh	United States	Americas	2013	6	EHEC (predicted)	6
esc_ha8865aa_as	17	B1	horesh	United States	Americas	2013	5	EHEC (predicted)	5
esc_ha8867aa_as	17	B1	horesh	United States	Americas	2013	5	EHEC (predicted)	5
15056_3_20	131	B2	horesh	United Kingdom	Europe	2014	2	Not determined	2
15056_3_21	131	B2	horesh	United Kingdom	Europe	2014	2	Not determined	2
15056_3_22	131	B2	horesh	United Kingdom	Europe	2014	2	Not determined	2
15056_3_23	131	B2	horesh	United Kingdom	Europe	2014	2	Not determined	2
15056_3_24	131	B2	horesh	United Kingdom	Europe	2014	2	Not determined	2
15056_3_26	131	B2	horesh	United Kingdom	Europe	2014	2	Not determined	2
15056_3_27	131	B2	horesh	United Kingdom	Europe	2014	2	Not determined	2
SRR7290982_trimmed	11	E	horesh	United Kingdom	Europe	2018	1	EHEC (predicted)	1
SRR7290983_trimmed	11	E	horesh	United Kingdom	Europe	2017	1	EHEC (predicted)	1
esc_ba4967aa_as	131	B2	horesh	Unknown	Unknown	NA	2	Not determined	2
SRR7290987_trimmed	25	B1	horesh	United Kingdom	Europe	2018	15	STEC (predicted)	15
SRR7290985_trimmed	11	E	horesh	United Kingdom	Europe	2018	1	EHEC (predicted)	1
esc_na9923aa_as	345	B1	horesh	United States	Americas	2015	154	Not determined	154
SRR7290989_trimmed	11	E	horesh	United Kingdom	Europe	2016	1	EHEC (predicted)	1
esc_pa9843aa_as	978	B2	horesh	United States	Americas	2008	292	Not determined	292
esc_la6590aa_as	11	E	horesh	United States	Americas	2017	1	EHEC (predicted)	1
esc_la6591aa_as	11	E	horesh	United States	Americas	2017	1	EHEC (predicted)	1
JSMC00000000	929	B2	horesh	United States	Americas	NA	242	ExPEC	242
SRR4788005_trimmed	11	E	horesh	United Kingdom	Europe	NA	1	EHEC (predicted)	1
esc_la5819aa_as	21	B1	horesh	Australia	Oceania	2005	6	EHEC (predicted)	6
esc_ga8491aa_as	11	E	horesh	United Kingdom	Europe	2015	1	EHEC (predicted)	1
esc_ra1599aa_as	11	E	horesh	United Kingdom	Europe	2013	1	EHEC (predicted)	1
esc_ca5860aa_as	678	B1	horesh	France	Europe	2011	24	EAEC+STEC (predicted)	24
esc_ja5067aa_as	11	E	horesh	United Kingdom	Europe	2016	1	EHEC (predicted)	1
esc_fa7185aa_as	131	B2	horesh	United States	Americas	2013	2	ExPEC (predicted)	2
esc_ca6482aa_as	410	C	horesh	United States	Americas	2013	40_708	Not determined	40_708
esc_oa0194aa_as	641	B1	horesh	United States	Americas	2015	98	Not determined	98
esc_ha0406aa_as	5514	A	horesh	Sweden	Europe	1996	709	Not determined	709
SRR7291588_trimmed	11	E	horesh	United Kingdom	Europe	2016	1	EHEC (predicted)	1
11679_8_3	538	B2	horesh	United Kingdom	Europe	2011	84	ExPEC	84
11679_8_2	69	D	horesh	United Kingdom	Europe	2010	7	ExPEC	7
esc_ca4906aa_as	4612	B2	horesh	Denmark	Europe	2004	385	Not determined	385
11679_8_4	5585	B2	horesh	United Kingdom	Europe	2011	710	ExPEC	710
11679_8_7	95	B2	horesh	United Kingdom	Europe	2011	4	ExPEC	4
11679_8_6	131	B2	horesh	United Kingdom	Europe	2011	20	ExPEC	20
11679_8_9	95	B2	horesh	United Kingdom	Europe	2012	4	ExPEC	4
11679_8_8	127	B2	horesh	United Kingdom	Europe	2012	11	ExPEC	11
SRR7291583_trimmed	4305	A	horesh	United Kingdom	Europe	2018	12	EAEC (predicted)	12
SRR7291584_trimmed	11	E	horesh	United Kingdom	Europe	2017	1	EHEC (predicted)	1
SRR7291587_trimmed	11	E	horesh	United Kingdom	Europe	2014	1	EHEC (predicted)	1
esc_pa5194aa_as	11	E	horesh	United Kingdom	Europe	2016	1	EHEC (predicted)	1
6753_8_11	443	B1	horesh	Guatemala	Americas	NA	60	ETEC	60
6753_8_12	398	A	horesh	Guatemala	Americas	NA	110	ETEC	110
6753_8_15	316	B1	horesh	Guatemala	Americas	NA	88	ETEC	88
6753_8_14	206	A	horesh	Guatemala	Americas	NA	711	ETEC	711
6753_8_17	1380	D	horesh	Guatemala	Americas	NA	712	ETEC	712
6753_8_16	443	B1	horesh	Guatemala	Americas	NA	60	ETEC	60
6753_8_19	5607	B1	horesh	Guatemala	Americas	NA	260	ETEC	260
38936_E01_contigs_pacbio	10	A	horesh	United Kingdom	Europe	NA	713	Not determined	713
SRR7223088_trimmed	11	E	horesh	United Kingdom	Europe	2018	1	EHEC (predicted)	1
esc_ra2387aa_as	17	B1	horesh	United States	Americas	NA	5	EHEC (predicted)	5
SRR7223085_trimmed	442	B1	horesh	United Kingdom	Europe	2017	8	STEC (predicted)	8
SRR7223081_trimmed	4942	B1	horesh	United Kingdom	Europe	2017	22	EHEC (predicted)	22
SRR7223082_trimmed	8290	B2	horesh	United Kingdom	Europe	2017	25	Not determined	25
SRR5029838_trimmed	656	A	horesh	United Kingdom	Europe	NA	714	Not determined	714
SRR7286362_trimmed	10	A	horesh	United Kingdom	Europe	2018	261	Not determined	261
SRR5029831_trimmed	10	A	horesh	United Kingdom	Europe	NA	28	STEC (predicted)	28
SRR7286369_trimmed	25	B1	horesh	United Kingdom	Europe	2017	15	Not determined	15
SRR5029837_trimmed	722	B2	horesh	United Kingdom	Europe	NA	52	Not determined	52
SRR7826953_trimmed	99	Unknown	horesh	United Kingdom	Europe	NA	61	Not determined	61
esc_ra3540aa_as	297	B1	horesh	United States	Americas	2016	42	Not determined	42
SRR7291636_trimmed	11	E	horesh	United Kingdom	Europe	2017	1	EHEC (predicted)	1
SRR7291635_trimmed	11	E	horesh	United Kingdom	Europe	2017	1	EHEC (predicted)	1
esc_ra3541aa_as	130	E	horesh	United States	Americas	2016	715	Not determined	715
esc_ha8856aa_as	16	B1	horesh	United States	Americas	2013	14	EHEC (predicted)	14
esc_ha8237aa_as	618	F	horesh	Saudi Arabia	Asia	1991	268	Not determined	268
8205_3_8	17	B1	horesh	Kenya	Africa	2008	5	EPEC	5
8205_3_9	34	A	horesh	Kenya	Africa	2009	716	EPEC	716
esc_ha8240aa_as	940	B1	horesh	Saudi Arabia	Asia	1991	230	Not determined	230
esc_ha8239aa_as	6591	B1	horesh	Saudi Arabia	Asia	1991	386	Not determined	386
esc_ha8243aa_as	173	B1	horesh	Saudi Arabia	Asia	1991	233	Not determined	233
8205_3_3	517	B1	horesh	Mali	Africa	2008	26	EPEC	26
SRR7407982_trimmed	11	E	horesh	United Kingdom	Europe	2018	1	EHEC (predicted)	1
SRR7407984_trimmed	11	E	horesh	United Kingdom	Europe	2018	1	EHEC (predicted)	1
SRR7407986_trimmed	11	E	horesh	United Kingdom	Europe	2018	1	EHEC (predicted)	1
esc_pa5066aa_as	11	E	horesh	United Kingdom	Europe	2016	1	EHEC (predicted)	1
esc_pa4959aa_as	11	E	horesh	United Kingdom	Europe	2015	1	EHEC (predicted)	1
esc_ja4645aa_as	11	E	horesh	United Kingdom	Europe	2015	1	EHEC (predicted)	1
esc_ka4571aa_as	3570	B1	horesh	United Kingdom	Europe	2016	120	Not determined	120
esc_ka1450aa_as	2346	B2	horesh	United Kingdom	Europe	2015	94	Not determined	94
esc_ka5730aa_as	6506	D	horesh	United Kingdom	Europe	2015	293	Not determined	293
esc_ka6854aa_as	17	B1	horesh	United Kingdom	Europe	2016	5	aEPEC/EPEC (predicted)	5
esc_ja4675aa_as	11	E	horesh	United Kingdom	Europe	2016	1	EHEC (predicted)	1
esc_ka6852aa_as	328	B1	horesh	United Kingdom	Europe	2016	34	aEPEC/EPEC (predicted)	34
esc_ja4642aa_as	6956	E	horesh	United Kingdom	Europe	2008	1	aEPEC/EPEC (predicted)	1
esc_ja4672aa_as	11	E	horesh	United Kingdom	Europe	2016	1	aEPEC/EPEC (predicted)	1
esc_ja4673aa_as	11	E	horesh	United Kingdom	Europe	2016	1	EHEC (predicted)	1
esc_ja4670aa_as	11	E	horesh	United Kingdom	Europe	2016	1	EHEC (predicted)	1
esc_ja4671aa_as	11	E	horesh	United Kingdom	Europe	2016	1	EHEC (predicted)	1
esc_ja4669aa_as	11	E	horesh	United Kingdom	Europe	2011	1	EHEC (predicted)	1
SRR7172301_trimmed	17	B1	horesh	United Kingdom	Europe	2017	5	EHEC (predicted)	5
esc_ca3123aa_as	135	B2	horesh	United States	Americas	NA	717	Not determined	717
esc_ca2712aa_as	69	D	horesh	United States	Americas	NA	7	ExPEC (predicted)	7
39304_A01_contigs_pacbio	5354	A	horesh	United Kingdom	Europe	NA	718	Not determined	718
esc_ca2611aa_as	12	B2	horesh	Sweden	Europe	1995	13	ExPEC (predicted)	13
SRR7251439_trimmed	2186	B1	horesh	United Kingdom	Europe	2017	269	Not determined	269
SRR7251438_trimmed	2952	B1	horesh	United Kingdom	Europe	NA	234	Not determined	234
esc_ja4468aa_as	504	B2	horesh	United Kingdom	Europe	2016	18	STEC (predicted)	18
esc_pa5212aa_as	11	E	horesh	United Kingdom	Europe	2014	1	EHEC (predicted)	1
esc_pa5211aa_as	11	E	horesh	United Kingdom	Europe	2014	1	EHEC (predicted)	1
SRR7251431_trimmed	675	B1	horesh	United Kingdom	Europe	2017	36	STEC (predicted)	36
esc_ja4466aa_as	38	D	horesh	United Kingdom	Europe	2016	244	Not determined	244
esc_pa5208aa_as	11	E	horesh	United Kingdom	Europe	2015	1	EHEC (predicted)	1
esc_pa5206aa_as	11	E	horesh	United Kingdom	Europe	2016	1	EHEC (predicted)	1
esc_pa5205aa_as	11	E	horesh	United Kingdom	Europe	2016	1	aEPEC/EPEC (predicted)	1
SRR7251437_trimmed	11	E	horesh	United Kingdom	Europe	2017	1	EHEC (predicted)	1
SRR7251436_trimmed	11	E	horesh	United Kingdom	Europe	2018	1	EHEC (predicted)	1
SRR7827082_trimmed	11	E	horesh	United Kingdom	Europe	NA	1	aEPEC/EPEC (predicted)	1
esc_ia1207aa_as	11	E	horesh	United Kingdom	Europe	2015	1	EHEC (predicted)	1
SRR7457848_trimmed	10	A	horesh	United Kingdom	Europe	2018	28	STEC (predicted)	28
esc_ga8809aa_as	73	B2	horesh	United Kingdom	Europe	2016	3	EAEC (predicted)	3
esc_ga8806aa_as	4305	A	horesh	United Kingdom	Europe	2016	12	EAEC (predicted)	12
esc_ga8807aa_as	33	B1	horesh	United Kingdom	Europe	2016	9	STEC (predicted)	9
esc_ga8805aa_as	144	B2	horesh	United Kingdom	Europe	2016	29	Not determined	29
esc_ga8802aa_as	32	E	horesh	United Kingdom	Europe	2016	10	aEPEC/EPEC (predicted)	10
esc_ga8803aa_as	127	B2	horesh	United Kingdom	Europe	2016	11	Not determined	11
SRR7457841_trimmed	13	B1	horesh	United Kingdom	Europe	2018	113	Not determined	113
SRR7457843_trimmed	10	A	horesh	United Kingdom	Europe	2018	12	EAEC (predicted)	12
SRR7457845_trimmed	678	B1	horesh	United Kingdom	Europe	2018	24	EAEC (predicted)	24
SRR3574248_trimmed	6260	B1	horesh	United Kingdom	Europe	2016	204	Not determined	204
esc_ca1770aa_as	3018	E	horesh	Unknown	Unknown	2010	719	Not determined	719
esc_ca3717aa_as	38	Unknown	horesh	Unknown	Unknown	2010	63	Not determined	63
SRR7163918_trimmed	6	A	horesh	United Kingdom	Europe	2018	23	EIEC (predicted)	23
SRR7163919_trimmed	34	A	horesh	United Kingdom	Europe	2017	164	Not determined	164
esc_ca6184aa_as	73	B2	horesh	Unknown	Unknown	2010	3	Not determined	3
esc_ca5347aa_as	131	B2	horesh	Unknown	Unknown	2010	20	Not determined	20
esc_ca5852aa_as	95	B2	horesh	Unknown	Unknown	2010	4	Not determined	4
SRR7163913_trimmed	11	E	horesh	United Kingdom	Europe	2016	1	EHEC (predicted)	1
SRR7163917_trimmed	13	B1	horesh	United Kingdom	Europe	2018	152	Not determined	152
SRR7163914_trimmed	11	E	horesh	United Kingdom	Europe	2018	1	EHEC (predicted)	1
SRR7163915_trimmed	11	E	horesh	United Kingdom	Europe	2017	1	EHEC (predicted)	1
esc_na9219aa_as	11	E	horesh	United States	Americas	2016	1	EHEC (predicted)	1
esc_ia1492aa_as	504	B2	horesh	United Kingdom	Europe	2015	205	Not determined	205
esc_ia1491aa_as	11	E	horesh	United Kingdom	Europe	2015	1	EHEC (predicted)	1
esc_ia1489aa_as	11	E	horesh	United Kingdom	Europe	2015	1	EHEC (predicted)	1
esc_ia1488aa_as	127	B2	horesh	United Kingdom	Europe	2015	11	Not determined	11
esc_ga8981aa_as	335	E	horesh	United Kingdom	Europe	2015	16	STEC (predicted)	16
SRR7184271_trimmed	11	E	horesh	United Kingdom	Europe	2016	1	EHEC (predicted)	1
SRR7184272_trimmed	6	A	horesh	United Kingdom	Europe	2016	23	EIEC (predicted)	23
8939_4_46	245	Shigella	horesh	Unknown	Unknown	1940	30	Not determined	30
SRR6872962_trimmed	11	E	horesh	United Kingdom	Europe	NA	1	EHEC (predicted)	1
SRR6872961_trimmed	11	E	horesh	United Kingdom	Europe	NA	1	EHEC (predicted)	1
esc_ra8124aa_as	11	E	horesh	United Kingdom	Europe	2017	1	EHEC (predicted)	1
8939_4_42	245	Shigella	horesh	Unknown	Unknown	1918	30	Not determined	30
esc_ra8129aa_as	11	E	horesh	United Kingdom	Europe	2017	1	EHEC (predicted)	1
esc_ra8128aa_as	11	E	horesh	United Kingdom	Europe	2017	1	EHEC (predicted)	1
7521_4_77	316	B1	horesh	Indonesia	Asia	NA	88	ETEC	88
SRR7274778_trimmed	442	B1	horesh	United Kingdom	Europe	2017	8	STEC (predicted)	8
esc_aa8336aa_as	11	E	horesh	Argentina	Americas	2008	1	EHEC (predicted)	1
SRR7215288_trimmed	442	B1	horesh	United Kingdom	Europe	2016	8	STEC (predicted)	8
SRR7215280_trimmed	11	E	horesh	United Kingdom	Europe	2014	1	EHEC (predicted)	1
SRR7215281_trimmed	405	D	horesh	United Kingdom	Europe	NA	46	Not determined	46
40363_E01_contigs_pacbio	95	B2	horesh	United Kingdom	Europe	NA	4	Not determined	4
SRR7215285_trimmed	17	B1	horesh	United Kingdom	Europe	2017	5	EHEC (predicted)	5
esc_ca3191aa_as	223	B1	horesh	United States	Americas	NA	191	Not determined	191
15056_4_71	131	B2	horesh	United Kingdom	Europe	2014	2	Not determined	2
11658_6_19	69	D	horesh	United Kingdom	Europe	2008	7	ExPEC	7
SRR7291653_trimmed	11	E	horesh	United Kingdom	Europe	2015	1	EHEC (predicted)	1
SRR5029699_trimmed	11	E	horesh	United Kingdom	Europe	NA	1	EHEC (predicted)	1
esc_ra1884aa_as	7714	B1	horesh	United States	Americas	2016	8	STEC (predicted)	8
14937_8_76	131	B2	horesh	United Kingdom	Europe	2014	2	Not determined	2
SRR7291039_trimmed	11	E	horesh	United Kingdom	Europe	2017	1	STEC (predicted)	1
SRR7291038_trimmed	11	E	horesh	United Kingdom	Europe	2018	1	EHEC (predicted)	1
9803_5_48	152	Shigella	horesh	Unknown	Unknown	1937	45	Not determined	45
9803_5_49	145	A	horesh	Unknown	Unknown	1943	150	Not determined	150
9803_5_46	245	Shigella	horesh	Unknown	Unknown	1918	30	EIEC (predicted)	30
9803_5_47	245	A	horesh	Unknown	Unknown	1935	294	Not determined	294
SRR7291033_trimmed	1804	E	horesh	United Kingdom	Europe	2016	1	EHEC (predicted)	1
9803_5_45	245	Shigella	horesh	Unknown	Unknown	1934	30	Not determined	30
9803_5_42	145	A	horesh	Unknown	Unknown	1943	150	Not determined	150
9803_5_40	245	Shigella	horesh	Unknown	Unknown	1931	30	Not determined	30
9803_5_41	145	A	horesh	Unknown	Unknown	1937	150	Not determined	150
esc_ja3941aa_as	1041	B2	horesh	United Kingdom	Europe	2015	161	Not determined	161
esc_ja3942aa_as	11	E	horesh	United Kingdom	Europe	2016	1	EHEC (predicted)	1
esc_ja3937aa_as	405	D	horesh	United Kingdom	Europe	2015	37	STEC (predicted)	37
esc_ja3939aa_as	11	E	horesh	United Kingdom	Europe	2016	1	EHEC (predicted)	1
esc_ja3944aa_as	11	E	horesh	United Kingdom	Europe	2016	1	EHEC (predicted)	1
7790_1_85	29	Unknown	horesh	Mali	Africa	2009	78	EPEC	78
39282_E01_contigs_pacbio	10	A	horesh	United Kingdom	Europe	NA	720	Not determined	720
esc_ha8657aa_as	12	B2	horesh	Sweden	Europe	1995	13	Not determined	13
11679_6_25	88	A	horesh	United Kingdom	Europe	2002	80	ExPEC	80
esc_ba8558aa_as	131	B2	horesh	Unknown	Unknown	2011	2	ExPEC (predicted)	2
esc_ga6899aa_as	73	B2	horesh	Singapore	Asia	1999	3	Not determined	3
7790_1_84	5353	A	horesh	Mali	Africa	2009	12	EPEC	12
esc_ja4011aa_as	23	C	horesh	United Kingdom	Europe	2016	40_708	STEC (predicted)	40_708
esc_ja4012aa_as	11	E	horesh	United Kingdom	Europe	2016	1	EHEC (predicted)	1
esc_ja4013aa_as	394	D	horesh	United Kingdom	Europe	2016	158	Not determined	158
esc_ja4014aa_as	11	E	horesh	United Kingdom	Europe	2016	1	EHEC (predicted)	1
esc_aa8390aa_as	11	E	horesh	United Kingdom	Europe	NA	1	EHEC (predicted)	1
SRR7286173_trimmed	11	E	horesh	United Kingdom	Europe	2017	1	EHEC (predicted)	1
9776_2_50	59	F	horesh	Unknown	Unknown	1932	38	ExPEC (predicted)	38
SRR7286179_trimmed	661	B1	horesh	United Kingdom	Europe	2017	323	Not determined	323
esc_ca5440aa_as	34	A	horesh	United Kingdom	Europe	NA	35	EAEC (predicted)	35
SRR7277731_trimmed	675	B1	horesh	United Kingdom	Europe	2016	36	STEC (predicted)	36
9803_5_59	245	Shigella	horesh	Unknown	Unknown	1918	30	Not determined	30
esc_la5787aa_as	1486	A	horesh	United States	Americas	1947	334	Not determined	334
11679_5_18	73	B2	horesh	United Kingdom	Europe	2002	3	ExPEC	3
11679_5_19	73	B2	horesh	United Kingdom	Europe	2002	3	ExPEC	3
11679_5_16	10	A	horesh	United Kingdom	Europe	2001	92	ExPEC	92
11679_5_17	73	B2	horesh	United Kingdom	Europe	2002	3	ExPEC	3
11679_5_14	127	B2	horesh	United Kingdom	Europe	2001	11	ExPEC	11
esc_la5784aa_as	48	A	horesh	United States	Americas	2016	282	Not determined	282
11679_5_12	131	B2	horesh	United Kingdom	Europe	2012	2	ExPEC	2
11679_5_13	12	B2	horesh	United Kingdom	Europe	2012	13	ExPEC	13
11679_5_10	129	B1	horesh	United Kingdom	Europe	2012	721	ExPEC	721
11679_5_11	73	B2	horesh	United Kingdom	Europe	2012	3	ExPEC	3
9803_5_55	152	Shigella	horesh	Unknown	Unknown	1937	45	Not determined	45
esc_ba0968aa_as	21	B1	horesh	United States	Americas	NA	6	STEC (predicted)	6
esc_ga0426aa_as	21	B1	horesh	United States	Americas	2012	6	EHEC (predicted)	6
9803_5_51	152	Shigella	horesh	Unknown	Unknown	1937	45	Not determined	45
esc_ba9338aa_as	393	D	horesh	Sweden	Europe	1995	19	ExPEC (predicted)	19
esc_ca2693aa_as	10	A	horesh	Sweden	Europe	1995	387	Not determined	387
esc_fa1638aa_as	95	B2	horesh	Sweden	Europe	1995	4	ExPEC (predicted)	4
esc_ca6239aa_as	73	B2	horesh	Sweden	Europe	1995	3	ExPEC (predicted)	3
SRR7826916_trimmed	11	E	horesh	United Kingdom	Europe	NA	1	EHEC (predicted)	1
SRR7826917_trimmed	11	E	horesh	United Kingdom	Europe	NA	1	EHEC (predicted)	1
SRR7826915_trimmed	33	B1	horesh	United Kingdom	Europe	NA	9	STEC (predicted)	9
SRR7501119_trimmed	1804	E	horesh	United Kingdom	Europe	2018	1	EHEC (predicted)	1
SRR7826911_trimmed	757	A	horesh	United Kingdom	Europe	NA	102	Not determined	102
esc_oa1379aa_as	1967	B1	horesh	United States	Americas	2013	5	EHEC (predicted)	5
SRR7826919_trimmed	11	E	horesh	United Kingdom	Europe	NA	1	EHEC (predicted)	1
esc_pa2494aa_as	1804	E	horesh	United Kingdom	Europe	2014	1	EHEC (predicted)	1
esc_pa2493aa_as	11	E	horesh	United Kingdom	Europe	2010	1	aEPEC/EPEC (predicted)	1
esc_pa2492aa_as	11	E	horesh	United Kingdom	Europe	2017	1	EHEC (predicted)	1
esc_pa2491aa_as	11	E	horesh	United Kingdom	Europe	2017	1	EHEC (predicted)	1
esc_pa2498aa_as	11	E	horesh	United Kingdom	Europe	2016	1	EHEC (predicted)	1
esc_pa2497aa_as	11	E	horesh	United Kingdom	Europe	2014	1	EHEC (predicted)	1
esc_pa2496aa_as	11	E	horesh	United Kingdom	Europe	2017	1	EHEC (predicted)	1
esc_pa2495aa_as	11	E	horesh	United Kingdom	Europe	2016	1	EHEC (predicted)	1
SRR7180037_trimmed	11	E	horesh	United Kingdom	Europe	2018	1	EHEC (predicted)	1
SRR1314503_trimmed	167	A	horesh	United States	Americas	NA	388	ExPEC	388
JSIV00000000	131	B2	horesh	United States	Americas	NA	20	ExPEC	20
JSIR00000000	127	B2	horesh	United States	Americas	NA	11	ExPEC	11
JSIT00000000	3672	B2	horesh	United States	Americas	NA	389	ExPEC	389
esc_ja4537aa_as	11	E	horesh	United Kingdom	Europe	2015	1	EHEC (predicted)	1
SRR4897468_trimmed	381	B1	horesh	United Kingdom	Europe	2015	76	Not determined	76
esc_ja4534aa_as	11	E	horesh	United Kingdom	Europe	2016	1	EHEC (predicted)	1
esc_ja4533aa_as	11	E	horesh	United Kingdom	Europe	2016	1	EHEC (predicted)	1
esc_ja4535aa_as	6990	A	horesh	United Kingdom	Europe	2016	390	Not determined	390
SRR7266815_trimmed	11	E	horesh	United Kingdom	Europe	2016	1	EHEC (predicted)	1
esc_ca6245aa_as	95	B2	horesh	Denmark	Europe	2010	4	Not determined	4
esc_ba4626aa_as	95	B2	horesh	Denmark	Europe	2010	4	Not determined	4
esc_ba7192aa_as	10	A	horesh	Denmark	Europe	2010	12	Not determined	12
esc_ca6227aa_as	5321	D	horesh	Denmark	Europe	2010	722	Not determined	722
SRR5005296_trimmed	4087	A	horesh	United Kingdom	Europe	NA	723	Not determined	723
esc_aa9568aa_as	11	E	horesh	United Kingdom	Europe	NA	1	EHEC (predicted)	1
esc_ba7578aa_as	11	E	horesh	United Kingdom	Europe	NA	1	EHEC (predicted)	1
SRR7367549_trimmed	11	E	horesh	United Kingdom	Europe	2018	1	EHEC (predicted)	1
esc_ca5208aa_as	11	E	horesh	United Kingdom	Europe	NA	1	EHEC (predicted)	1
esc_ca1237aa_as	442	B1	horesh	United Kingdom	Europe	NA	8	STEC (predicted)	8
esc_ba9361aa_as	11	E	horesh	United Kingdom	Europe	NA	1	EHEC (predicted)	1
esc_ba4001aa_as	11	E	horesh	United Kingdom	Europe	NA	1	EHEC (predicted)	1
esc_ca3305aa_as	11	E	horesh	United Kingdom	Europe	NA	1	aEPEC/EPEC (predicted)	1
SRR7367541_trimmed	11	E	horesh	United Kingdom	Europe	2017	1	EHEC (predicted)	1
11658_8_40	5430	B2	horesh	United Kingdom	Europe	2009	724	ExPEC	724
SRR7367547_trimmed	11	E	horesh	United Kingdom	Europe	2017	1	EHEC (predicted)	1
SRR7367544_trimmed	11	E	horesh	United Kingdom	Europe	2018	1	EHEC (predicted)	1
esc_ja3871aa_as	11	E	horesh	United Kingdom	Europe	2016	1	EHEC (predicted)	1
SRR7266812_trimmed	11	E	horesh	United Kingdom	Europe	2015	1	EHEC (predicted)	1
esc_ba6956aa_as	73	B2	horesh	Sweden	Europe	1995	3	ExPEC (predicted)	3
11657_5_58	73	B2	horesh	United Kingdom	Europe	2007	3	ExPEC	3
11657_5_59	83	B2	horesh	United Kingdom	Europe	2007	153	ExPEC	153
11657_5_56	95	B2	horesh	United Kingdom	Europe	2007	4	ExPEC	4
11657_5_57	357	B2	horesh	United Kingdom	Europe	2007	47	ExPEC	47
11657_5_54	95	B2	horesh	United Kingdom	Europe	2006	4	ExPEC	4
11657_5_55	73	B2	horesh	United Kingdom	Europe	2007	3	ExPEC	3
11657_5_53	95	B2	horesh	United Kingdom	Europe	2006	4	ExPEC	4
11657_5_50	73	B2	horesh	United Kingdom	Europe	2005	3	ExPEC	3
11657_5_51	452	B2	horesh	United Kingdom	Europe	2005	239	ExPEC	239
11679_6_13	357	B2	horesh	United Kingdom	Europe	2012	47	ExPEC	47
11679_6_11	4702	B2	horesh	United Kingdom	Europe	2011	13	ExPEC	13
11679_6_10	69	D	horesh	United Kingdom	Europe	2011	7	ExPEC	7
11679_6_14	1193	B2	horesh	United Kingdom	Europe	2012	17	ExPEC	17
11679_6_19	967	F	horesh	United Kingdom	Europe	2001	391	ExPEC	391
11679_6_18	73	B2	horesh	United Kingdom	Europe	2001	3	ExPEC	3
38656_C02_contigs_pacbio	70	D	horesh	United Kingdom	Europe	NA	725	Not determined	725
40105_C02_contigs_pacbio	10	A	horesh	United Kingdom	Europe	NA	64	Not determined	64
esc_ca0253aa_as	95	B2	horesh	Denmark	Europe	2004	4	ExPEC (predicted)	4
esc_ca0987aa_as	95	B2	horesh	Sweden	Europe	1996	4	ExPEC (predicted)	4
15056_4_5	131	B2	horesh	United Kingdom	Europe	2014	2	Not determined	2
11657_5_81	357	B2	horesh	United Kingdom	Europe	2010	47	ExPEC	47
esc_ia1168aa_as	11	E	horesh	United Kingdom	Europe	2015	1	EHEC (predicted)	1
SRR6185855_trimmed	7732	A	horesh	United Kingdom	Europe	NA	726	Not determined	726
11657_5_80	131	B2	horesh	United Kingdom	Europe	2010	2	ExPEC	2
11657_6_34	38	D	horesh	United Kingdom	Europe	2002	63	ExPEC	63
38344_C02_contigs_pacbio	88	C	horesh	United Kingdom	Europe	NA	80	Not determined	80
11657_5_82	73	B2	horesh	United Kingdom	Europe	2009	3	ExPEC	3
esc_ra3700aa_as	11	E	horesh	United States	Americas	2008	1	EHEC (predicted)	1
esc_ja4383aa_as	11	E	horesh	United Kingdom	Europe	2013	1	EHEC (predicted)	1
esc_ja4502aa_as	11	E	horesh	United Kingdom	Europe	2016	1	aEPEC/EPEC (predicted)	1
esc_ja4381aa_as	11	E	horesh	United Kingdom	Europe	2016	1	EHEC (predicted)	1
11657_5_87	73	B2	horesh	United Kingdom	Europe	2011	3	ExPEC	3
esc_ba6689aa_as	227	A	horesh	Denmark	Europe	2010	136	Not determined	136
esc_ra3702aa_as	11	E	horesh	United States	Americas	2008	1	EHEC (predicted)	1
esc_ba9412aa_as	127	B2	horesh	Denmark	Europe	2006	11	ExPEC (predicted)	11
esc_ca2055aa_as	73	B2	horesh	Denmark	Europe	2003	3	ExPEC (predicted)	3
esc_ca2085aa_as	95	B2	horesh	Denmark	Europe	2006	4	ExPEC (predicted)	4
esc_ja4370aa_as	11	E	horesh	United Kingdom	Europe	2016	1	EHEC (predicted)	1
SRR7249742_trimmed	8303	B2	horesh	United Kingdom	Europe	2006	13	Not determined	13
11657_6_31	354	F	horesh	United Kingdom	Europe	2002	186	ExPEC	186
44257_F01_contigs_pacbio	56	B1	horesh	United Kingdom	Europe	NA	160	Not determined	160
7114_1_6	182	E	horesh	Thailand	Asia	NA	57	ETEC	57
SRR7285422_trimmed	73	B2	horesh	United Kingdom	Europe	2018	3	Not determined	3
SRR7179824_trimmed	738	G	horesh	United Kingdom	Europe	2017	95	Not determined	95
SRR7179827_trimmed	301	A	horesh	United Kingdom	Europe	2018	86	Not determined	86
SRR7285424_trimmed	11	E	horesh	United Kingdom	Europe	2018	1	EHEC (predicted)	1
SRR7285428_trimmed	10	Unknown	horesh	United Kingdom	Europe	2017	70	Not determined	70
esc_ja4433aa_as	11	E	horesh	United Kingdom	Europe	2015	1	EHEC (predicted)	1
JSQK00000000	69	D	horesh	United States	Americas	NA	7	ExPEC	7
esc_ja4517aa_as	11	E	horesh	United Kingdom	Europe	2016	1	EHEC (predicted)	1
SRR3581501_trimmed	746	A	horesh	United Kingdom	Europe	2015	206	Not determined	206
esc_ga9007aa_as	517	B1	horesh	United Kingdom	Europe	2015	26	aEPEC/EPEC (predicted)	26
SRR3581503_trimmed	1312	A	horesh	United Kingdom	Europe	2015	392	Not determined	392
SRR5023911_trimmed	11	E	horesh	United Kingdom	Europe	NA	1	EHEC (predicted)	1
SRR7495431_trimmed	11	E	horesh	United Kingdom	Europe	2018	1	EHEC (predicted)	1
SRR7495430_trimmed	11	E	horesh	United Kingdom	Europe	2018	1	EHEC (predicted)	1
esc_ha8658aa_as	79	B2	horesh	Sweden	Europe	1995	4	Not determined	4
SRR7407964_trimmed	11	E	horesh	United Kingdom	Europe	2018	1	EHEC (predicted)	1
esc_ja8842aa_as	442	B1	horesh	United Kingdom	Europe	2015	8	STEC (predicted)	8
esc_ja8930aa_as	11	E	horesh	United Kingdom	Europe	2016	1	EHEC (predicted)	1
SRR5023916_trimmed	11	E	horesh	United Kingdom	Europe	NA	1	EHEC (predicted)	1
esc_ka3865aa_as	11	E	horesh	United Kingdom	Europe	2016	1	EHEC (predicted)	1
esc_ja7894aa_as	11	E	horesh	United Kingdom	Europe	2015	1	EHEC (predicted)	1
SRR5023912_trimmed	11	E	horesh	United Kingdom	Europe	NA	1	EHEC (predicted)	1
esc_ha8660aa_as	80	B2	horesh	Sweden	Europe	1995	41	Not determined	41
esc_ja8924aa_as	11	E	horesh	United Kingdom	Europe	2015	1	EHEC (predicted)	1
SRR7184374_trimmed	17	B1	horesh	United Kingdom	Europe	2017	5	EHEC (predicted)	5
esc_pa5098aa_as	11	E	horesh	United Kingdom	Europe	2016	1	EHEC (predicted)	1
7114_1_2	443	B1	horesh	Bangladesh	Asia	NA	60	ETEC	60
SRR7191706_trimmed	1041	B2	horesh	United Kingdom	Europe	2016	161	Not determined	161
esc_ga9380aa_as	200	B1	horesh	United Kingdom	Europe	2016	32	EAEC (predicted)	32
SRR3578959_trimmed	6316	B1	horesh	United Kingdom	Europe	2015	393	Not determined	393
esc_ca3751aa_as	227	A	horesh	United States	Americas	NA	288	Not determined	288
esc_ga9372aa_as	25	B1	horesh	United Kingdom	Europe	2015	15	STEC (predicted)	15
esc_ga9379aa_as	442	B1	horesh	United Kingdom	Europe	2015	8	STEC (predicted)	8
esc_ga9377aa_as	301	A	horesh	United Kingdom	Europe	2015	86	Not determined	86
11791_7_9	1485	F	horesh	United Kingdom	Europe	2008	727	ExPEC	727
esc_ca6602aa_as	11	E	horesh	United Kingdom	Europe	NA	1	EHEC (predicted)	1
esc_ca1242aa_as	11	E	horesh	United Kingdom	Europe	NA	1	EHEC (predicted)	1
esc_ca5184aa_as	200	B1	horesh	Sweden	Europe	1996	32	ExPEC (predicted)	32
11791_7_1	73	B2	horesh	United Kingdom	Europe	2007	3	ExPEC	3
11791_7_3	93	A	horesh	United Kingdom	Europe	2007	728	ExPEC	728
esc_ba7489aa_as	11	E	horesh	United Kingdom	Europe	NA	1	EHEC (predicted)	1
11791_7_5	131	B2	horesh	United Kingdom	Europe	2007	2	ExPEC	2
11791_7_4	73	B2	horesh	United Kingdom	Europe	2007	3	ExPEC	3
11791_7_7	131	B2	horesh	United Kingdom	Europe	2007	2	ExPEC	2
esc_ha0376aa_as	11	E	horesh	United Kingdom	Europe	NA	1	aEPEC/EPEC (predicted)	1
esc_ra1844aa_as	21	B1	horesh	United States	Americas	2007	6	EHEC (predicted)	6
esc_ca4333aa_as	131	B2	horesh	Canada	Americas	2002	2	ExPEC (predicted)	2
esc_ra4015aa_as	906	B1	horesh	United States	Americas	2016	43	Not determined	43
esc_ja3801aa_as	442	B1	horesh	United Kingdom	Europe	2016	8	STEC (predicted)	8
SRR7186930_trimmed	8269	B1	horesh	United Kingdom	Europe	2017	9	STEC (predicted)	9
esc_ca2651aa_as	5325	A	horesh	United States	Americas	NA	12	ExPEC (predicted)	12
esc_ca2505aa_as	12	B2	horesh	United States	Americas	NA	13	ExPEC (predicted)	13
esc_ba9015aa_as	5370	B2	horesh	United States	Americas	NA	11	ExPEC (predicted)	11
esc_ca6379aa_as	131	B2	horesh	United States	Americas	NA	2	ExPEC (predicted)	2
esc_ca3269aa_as	420	B2	horesh	United States	Americas	NA	67	Not determined	67
esc_pa2483aa_as	32	E	horesh	United Kingdom	Europe	2017	10	EHEC (predicted)	10
esc_pa2485aa_as	32	E	horesh	United Kingdom	Europe	2017	10	EHEC (predicted)	10
esc_pa2486aa_as	32	E	horesh	United Kingdom	Europe	2017	10	EHEC (predicted)	10
esc_pa2487aa_as	32	E	horesh	United Kingdom	Europe	2017	10	EHEC (predicted)	10
esc_pa2488aa_as	32	E	horesh	United Kingdom	Europe	2017	10	EHEC (predicted)	10
esc_ba8571aa_as	11	E	horesh	United Kingdom	Europe	NA	1	EHEC (predicted)	1
esc_pa5203aa_as	11	E	horesh	United Kingdom	Europe	2016	1	EHEC (predicted)	1
esc_oa0099aa_as	38	D	horesh	United States	Americas	2014	119	Not determined	119
esc_ra3548aa_as	392	B1	horesh	United States	Americas	2016	21	Not determined	21
esc_ja5580aa_as	10	A	horesh	United Kingdom	Europe	2016	394	Not determined	394
SRR7244279_trimmed	11	E	horesh	United Kingdom	Europe	2018	1	EHEC (predicted)	1
SRR7244271_trimmed	17	B1	horesh	United Kingdom	Europe	2017	5	EHEC (predicted)	5
SRR7244275_trimmed	8300	A	horesh	United Kingdom	Europe	2017	23	EIEC (predicted)	23
SRR7265854_trimmed	300	B1	horesh	United Kingdom	Europe	2017	22	EHEC (predicted)	22
15056_3_28	131	B2	horesh	United Kingdom	Europe	2014	2	Not determined	2
SRR7265856_trimmed	6	A	horesh	United Kingdom	Europe	2018	23	EIEC (predicted)	23
SRR7286696_trimmed	11	E	horesh	United Kingdom	Europe	2017	1	EHEC (predicted)	1
SRR7265850_trimmed	295	B1	horesh	United Kingdom	Europe	2017	147	Not determined	147
esc_ia1247aa_as	11	E	horesh	United Kingdom	Europe	2014	1	EHEC (predicted)	1
esc_pa5582aa_as	11	E	horesh	United Kingdom	Europe	2017	1	EHEC (predicted)	1
esc_ha8861aa_as	17	B1	horesh	United States	Americas	2013	5	EHEC (predicted)	5
esc_pa5580aa_as	11	E	horesh	United Kingdom	Europe	2017	1	EHEC (predicted)	1
esc_pa5581aa_as	11	E	horesh	United Kingdom	Europe	2017	1	EHEC (predicted)	1
esc_pa5578aa_as	11	E	horesh	United Kingdom	Europe	2017	1	EHEC (predicted)	1
esc_pa5579aa_as	11	E	horesh	United Kingdom	Europe	2017	1	EHEC (predicted)	1
esc_pa5576aa_as	11	E	horesh	United Kingdom	Europe	2017	1	EHEC (predicted)	1
esc_pa5575aa_as	11	E	horesh	United Kingdom	Europe	2017	1	EHEC (predicted)	1
esc_ca6255aa_as	101	B1	horesh	Denmark	Europe	2004	729	Not determined	729
esc_ca5075aa_as	73	B2	horesh	Denmark	Europe	2003	3	ExPEC (predicted)	3
esc_ca5131aa_as	95	B2	horesh	Denmark	Europe	2003	4	ExPEC (predicted)	4
esc_ca1358aa_as	362	D	horesh	Denmark	Europe	2004	730	Not determined	730
SRR7186913_trimmed	11	E	horesh	United Kingdom	Europe	2017	1	EHEC (predicted)	1
SRR7186910_trimmed	25	B1	horesh	United Kingdom	Europe	2017	15	STEC (predicted)	15
SRR7186915_trimmed	11	E	horesh	United Kingdom	Europe	2017	1	EHEC (predicted)	1
esc_ca1134aa_as	95	B2	horesh	Denmark	Europe	2003	4	ExPEC (predicted)	4
esc_ca4289aa_as	12	B2	horesh	Sweden	Europe	1997	13	ExPEC (predicted)	13
esc_ha8868aa_as	16	B1	horesh	United States	Americas	2013	14	EHEC (predicted)	14
esc_ca2097aa_as	73	B2	horesh	Sweden	Europe	1995	3	ExPEC (predicted)	3
esc_ca4791aa_as	5423	A	horesh	Sweden	Europe	1995	731	Not determined	731
11791_7_25	73	B2	horesh	United Kingdom	Europe	2012	3	ExPEC	3
esc_ha8870aa_as	17	B1	horesh	United States	Americas	2013	5	EHEC (predicted)	5
SRR7283721_trimmed	11	E	horesh	United Kingdom	Europe	2018	1	EHEC (predicted)	1
esc_ha8869aa_as	442	B1	horesh	United States	Americas	2013	8	STEC (predicted)	8
esc_pa2286aa_as	906	B1	horesh	United States	Americas	2016	43	Not determined	43
SRR5029818_trimmed	1041	B2	horesh	United Kingdom	Europe	NA	161	Not determined	161
SRR5029817_trimmed	642	B1	horesh	United Kingdom	Europe	NA	295	Not determined	295
SRR5029813_trimmed	583	B2	horesh	United Kingdom	Europe	NA	27	EHEC (predicted)	27
SRR7291656_trimmed	11	E	horesh	United Kingdom	Europe	2016	1	EHEC (predicted)	1
SRR7291651_trimmed	4748	B1	horesh	United Kingdom	Europe	2017	15	STEC (predicted)	15
esc_ha0490aa_as	95	B2	horesh	United States	Americas	NA	4	ExPEC (predicted)	4
SRR7236579_trimmed	11	E	horesh	United Kingdom	Europe	2017	1	EHEC (predicted)	1
SRR7291652_trimmed	33	B1	horesh	United Kingdom	Europe	2018	9	STEC (predicted)	9
SRR7236573_trimmed	127	B2	horesh	United Kingdom	Europe	2017	11	EAEC (predicted)	11
SRR7236572_trimmed	8295	E	horesh	United Kingdom	Europe	2017	1	EHEC (predicted)	1
esc_ca0586aa_as	17	B1	horesh	United States	Americas	NA	5	EHEC (predicted)	5
esc_ha7977aa_as	603	B1	horesh	Zambia	Africa	1994	732	Not determined	732
esc_ca1391aa_as	655	B1	horesh	United States	Americas	NA	39	EHEC (predicted)	39
SRR7285423_trimmed	33	B1	horesh	United Kingdom	Europe	2018	9	STEC (predicted)	9
esc_ha6171aa_as	17	B1	horesh	United States	Americas	2015	5	EHEC (predicted)	5
SRR7368890_trimmed	11	E	horesh	United Kingdom	Europe	2018	1	EHEC (predicted)	1
esc_la5797aa_as	3053	B2	horesh	Guinea-bissau	Africa	1998	165	Not determined	165
esc_ca6322aa_as	655	B1	horesh	United States	Americas	NA	39	EHEC (predicted)	39
esc_ja4631aa_as	11	E	horesh	United Kingdom	Europe	2015	1	EHEC (predicted)	1
esc_ja4630aa_as	11	E	horesh	United Kingdom	Europe	2016	1	EHEC (predicted)	1
esc_ja4633aa_as	11	E	horesh	United Kingdom	Europe	2016	1	EHEC (predicted)	1
esc_ja4634aa_as	11	E	horesh	United Kingdom	Europe	2016	1	EHEC (predicted)	1
esc_ja4660aa_as	11	E	horesh	United Kingdom	Europe	2016	1	aEPEC/EPEC (predicted)	1
SRR7256996_trimmed	11	E	horesh	United Kingdom	Europe	2018	1	EHEC (predicted)	1
39220_C01_contigs_pacbio	10	A	horesh	United Kingdom	Europe	NA	350	Not determined	350
SRR7256993_trimmed	11	E	horesh	United Kingdom	Europe	2016	1	EHEC (predicted)	1
SRR7290988_trimmed	811	B1	horesh	United Kingdom	Europe	2016	15	STEC (predicted)	15
SRR7256990_trimmed	300	B1	horesh	United Kingdom	Europe	2016	22	EHEC (predicted)	22
esc_fa7690aa_as	17	B1	horesh	United States	Americas	2012	5	EHEC (predicted)	5
esc_ha7978aa_as	1312	A	horesh	Zambia	Africa	1994	71	Not determined	71
esc_ra9293aa_as	136	Unknown	horesh	United States	Americas	2016	72	Not determined	72
esc_ra9296aa_as	136	Unknown	horesh	United States	Americas	2016	72	Not determined	72
esc_ha6193aa_as	17	B1	horesh	United States	Americas	2015	5	EHEC (predicted)	5
esc_ca0871aa_as	404	B2	horesh	Unknown	Unknown	2010	17	Not determined	17
esc_ia1294aa_as	11	E	horesh	United Kingdom	Europe	2015	1	EHEC (predicted)	1
SRR7204211_trimmed	2650	B2	horesh	United Kingdom	Europe	2018	395	Not determined	395
SRR7251410_trimmed	10	A	horesh	United Kingdom	Europe	2018	102	Not determined	102
SRR7204216_trimmed	6	A	horesh	United Kingdom	Europe	2018	23	EIEC (predicted)	23
esc_ia1290aa_as	11	E	horesh	United Kingdom	Europe	2015	1	EHEC (predicted)	1
SRR7251419_trimmed	1136	B1	horesh	United Kingdom	Europe	2017	245	Not determined	245
SRR7204218_trimmed	11	E	horesh	United Kingdom	Europe	2017	1	EHEC (predicted)	1
esc_ra1886aa_as	212	B1	horesh	United States	Americas	2016	103	Not determined	103
esc_ga8831aa_as	141	B2	horesh	United Kingdom	Europe	2015	25	Not determined	25
esc_ba8669aa_as	1057	B2	horesh	Denmark	Europe	2004	17	ExPEC (predicted)	17
esc_ga8826aa_as	442	B1	horesh	United Kingdom	Europe	2016	74	Not determined	74
esc_ga8827aa_as	2025	B1	horesh	United Kingdom	Europe	2016	54	Not determined	54
esc_ga8828aa_as	4038	B1	horesh	United Kingdom	Europe	2016	289	Not determined	289
SRR7266767_trimmed	33	B1	horesh	United Kingdom	Europe	2018	9	STEC (predicted)	9
39081_F01_contigs_pacbio	278	B1	horesh	United Kingdom	Europe	NA	226	Not determined	226
SRR7266762_trimmed	10	A	horesh	United Kingdom	Europe	2017	207	Not determined	207
SRR7266761_trimmed	206	A	horesh	United Kingdom	Europe	2017	169	Not determined	169
esc_ca5348aa_as	404	B2	horesh	Unknown	Unknown	2009	17	Not determined	17
SRR7163938_trimmed	1011	D	horesh	United Kingdom	Europe	2018	396	Not determined	396
SRR7163934_trimmed	11	E	horesh	United Kingdom	Europe	2017	1	EHEC (predicted)	1
SRR7163937_trimmed	17	B1	horesh	United Kingdom	Europe	2017	5	EHEC (predicted)	5
SRR7163930_trimmed	182	E	horesh	United Kingdom	Europe	2017	57	Not determined	57
esc_ca4823aa_as	73	B2	horesh	Unknown	Unknown	2009	3	Not determined	3
SRR7163933_trimmed	1804	E	horesh	United Kingdom	Europe	2018	1	EHEC (predicted)	1
esc_pa9517aa_as	583	B2	horesh	United Kingdom	Europe	2016	27	EHEC (predicted)	27
11658_4_73	62	F	horesh	United Kingdom	Europe	2008	31	ExPEC	31
esc_pa9508aa_as	583	B2	horesh	United Kingdom	Europe	2016	27	EHEC (predicted)	27
esc_pa9509aa_as	583	B2	horesh	United Kingdom	Europe	2016	27	EHEC (predicted)	27
esc_pa9510aa_as	583	B2	horesh	United Kingdom	Europe	2016	27	EHEC (predicted)	27
esc_pa9513aa_as	583	B2	horesh	United Kingdom	Europe	2017	27	EHEC (predicted)	27
esc_pa9515aa_as	583	B2	horesh	United Kingdom	Europe	2016	27	EHEC (predicted)	27
11658_4_71	88	A	horesh	United Kingdom	Europe	2008	319	ExPEC	319
11658_4_76	540	A	horesh	United Kingdom	Europe	2008	184	ExPEC	184
8939_4_66	245	Shigella	horesh	Unknown	Unknown	1918	30	Not determined	30
esc_pa5471aa_as	11	E	horesh	United Kingdom	Europe	2017	1	EHEC (predicted)	1
8939_4_63	5669	B2	horesh	Unknown	Unknown	NA	17	Not determined	17
11658_4_74	131	B2	horesh	United Kingdom	Europe	2009	2	ExPEC	2
11658_4_75	144	B2	horesh	United Kingdom	Europe	2009	29	ExPEC	29
38344_G01_contigs_pacbio	73	B2	horesh	United Kingdom	Europe	NA	3	Not determined	3
SRR7221115_trimmed	517	B1	horesh	United Kingdom	Europe	2016	26	EHEC (predicted)	26
40961_A01_contigs_pacbio	7444	E	horesh	United Kingdom	Europe	NA	16	Not determined	16
SRR6324135_trimmed	216	Unknown	horesh	United Kingdom	Europe	NA	208	Not determined	208
SRR7221278_trimmed	11	E	horesh	United Kingdom	Europe	2017	1	aEPEC/EPEC (predicted)	1
esc_ha4387aa_as	21	B1	horesh	United States	Americas	2014	6	EHEC (predicted)	6
SRR7215914_trimmed	11	E	horesh	United Kingdom	Europe	2017	1	EHEC (predicted)	1
esc_ca4499aa_as	5340	F	horesh	United States	Americas	2013	378	Not determined	378
esc_ka3871aa_as	11	E	horesh	United Kingdom	Europe	2016	1	EHEC (predicted)	1
SRR7215918_trimmed	33	B1	horesh	United Kingdom	Europe	2017	9	STEC (predicted)	9
esc_ia0349aa_as	1967	B1	horesh	United States	Americas	2015	5	EHEC (predicted)	5
14937_8_70	131	B2	horesh	United Kingdom	Europe	2014	2	Not determined	2
14937_8_73	131	B2	horesh	United Kingdom	Europe	2014	2	Not determined	2
esc_fa8179aa_as	311	B1	horesh	Thailand	Asia	NA	733	Not determined	733
14937_8_75	131	B2	horesh	United Kingdom	Europe	2014	2	ExPEC (predicted)	2
14937_8_74	131	B2	horesh	United Kingdom	Europe	2014	2	Not determined	2
14937_8_77	131	B2	horesh	United Kingdom	Europe	2014	2	Not determined	2
esc_ra2328aa_as	17	B1	horesh	United States	Americas	2015	5	EHEC (predicted)	5
14937_8_79	131	B2	horesh	United Kingdom	Europe	2014	2	Not determined	2
14937_8_78	131	B2	horesh	United Kingdom	Europe	2014	2	Not determined	2
esc_pa2005aa_as	906	B1	horesh	United States	Americas	2016	43	Not determined	43
esc_ja4357aa_as	11	E	horesh	United Kingdom	Europe	2016	1	EHEC (predicted)	1
esc_ka6853aa_as	17	B1	horesh	United Kingdom	Europe	2016	5	EHEC (predicted)	5
SRR7291012_trimmed	675	B1	horesh	United Kingdom	Europe	2016	36	STEC (predicted)	36
9803_5_66	59	F	horesh	Unknown	Unknown	1935	38	Not determined	38
9803_5_67	5577	A	horesh	Unknown	Unknown	1933	294	Not determined	294
SRR7291017_trimmed	11	E	horesh	United Kingdom	Europe	2016	1	EHEC (predicted)	1
esc_ja3933aa_as	11	E	horesh	United Kingdom	Europe	2015	1	EHEC (predicted)	1
SRR7291019_trimmed	1819	Unknown	horesh	United Kingdom	Europe	2017	73	Not determined	73
9803_5_68	1502	Shigella	horesh	Unknown	Unknown	1937	45	Not determined	45
9803_5_69	152	Shigella	horesh	Unknown	Unknown	1937	45	EIEC (predicted)	45
esc_ja3929aa_as	11	E	horesh	United Kingdom	Europe	2009	1	EHEC (predicted)	1
esc_ja4641aa_as	11	E	horesh	United Kingdom	Europe	2015	1	aEPEC/EPEC (predicted)	1
11658_8_96	10	A	horesh	United Kingdom	Europe	2009	734	ExPEC	734
esc_oa7457aa_as	16	B1	horesh	United States	Americas	2015	14	EHEC (predicted)	14
11658_8_90	372	B2	horesh	United Kingdom	Europe	2004	56	ExPEC	56
11658_8_91	95	B2	horesh	United Kingdom	Europe	2005	4	ExPEC	4
11658_8_92	131	B2	horesh	United Kingdom	Europe	2005	2	ExPEC	2
11658_8_93	131	B2	horesh	United Kingdom	Europe	2009	2	ExPEC	2
SRR7184214_trimmed	11	E	horesh	United Kingdom	Europe	2017	1	EHEC (predicted)	1
SRR7184213_trimmed	17	B1	horesh	United Kingdom	Europe	2017	5	EHEC (predicted)	5
SRR7184211_trimmed	12	B2	horesh	United Kingdom	Europe	2006	13	Not determined	13
esc_ca3963aa_as	12	B2	horesh	Unknown	Unknown	2010	13	Not determined	13
esc_ha0152aa_as	106	D	horesh	Mexico	Americas	1988	7	Not determined	7
esc_ca4429aa_as	69	D	horesh	Unknown	Unknown	2009	7	Not determined	7
44087_G02_contigs_pacbio	746	A	horesh	United Kingdom	Europe	NA	735	Not determined	735
esc_ba1145aa_as	691	E	horesh	United States	Americas	NA	123	Not determined	123
esc_ra1602aa_as	11	E	horesh	United Kingdom	Europe	2012	1	EHEC (predicted)	1
SRR7276966_trimmed	11	E	horesh	United Kingdom	Europe	2017	1	EHEC (predicted)	1
esc_ka0879aa_as	131	B2	horesh	United Kingdom	Europe	2015	2	Not determined	2
esc_ka4607aa_as	95	B2	horesh	United Kingdom	Europe	2015	4	Not determined	4
esc_ka5748aa_as	300	B1	horesh	United Kingdom	Europe	2015	22	EHEC (predicted)	22
SRR5033662_trimmed	201	B1	horesh	United Kingdom	Europe	2015	397	Not determined	397
esc_ga8818aa_as	73	B2	horesh	United Kingdom	Europe	2016	3	Not determined	3
42731_G01_contigs_pacbio	1791	A	horesh	United Kingdom	Europe	NA	736	Not determined	736
esc_oa0080aa_as	442	B1	horesh	United States	Americas	2016	8	STEC (predicted)	8
esc_oa0079aa_as	442	B1	horesh	United States	Americas	2016	8	STEC (predicted)	8
esc_pa5278aa_as	11	E	horesh	United Kingdom	Europe	2017	1	EHEC (predicted)	1
SRR7826960_trimmed	10	A	horesh	United Kingdom	Europe	NA	58	Not determined	58
esc_ja4440aa_as	11	E	horesh	United Kingdom	Europe	2015	1	EHEC (predicted)	1
esc_la5805aa_as	11	E	horesh	United States	Americas	2002	1	EHEC (predicted)	1
11679_5_31	73	B2	horesh	United Kingdom	Europe	2005	3	ExPEC	3
11679_5_32	73	B2	horesh	United Kingdom	Europe	2005	3	ExPEC	3
11679_5_33	131	B2	horesh	United Kingdom	Europe	2005	2	ExPEC	2
11679_5_34	69	D	horesh	United Kingdom	Europe	2005	7	ExPEC	7
11679_5_35	533	A	horesh	United Kingdom	Europe	2005	398	ExPEC	398
11679_5_36	410	C	horesh	United Kingdom	Europe	2006	40_708	ExPEC	40_708
11679_5_37	95	B2	horesh	United Kingdom	Europe	2007	4	ExPEC	4
11679_5_38	95	B2	horesh	United Kingdom	Europe	2007	4	ExPEC	4
11679_5_39	95	B2	horesh	United Kingdom	Europe	2007	4	ExPEC	4
SRR7826964_trimmed	11	E	horesh	United Kingdom	Europe	NA	1	EHEC (predicted)	1
esc_la5807aa_as	16	B1	horesh	United States	Americas	2001	14	EHEC (predicted)	14
esc_pa5284aa_as	11	E	horesh	United Kingdom	Europe	2013	1	aEPEC/EPEC (predicted)	1
11791_6_10	73	B2	horesh	United Kingdom	Europe	2011	3	ExPEC	3
14937_7_52	131	B2	horesh	United Kingdom	Europe	2014	2	Not determined	2
14937_7_53	131	B2	horesh	United Kingdom	Europe	2014	2	Not determined	2
14937_7_50	131	B2	horesh	United Kingdom	Europe	2014	2	Not determined	2
14937_7_51	131	B2	horesh	United Kingdom	Europe	2014	2	Not determined	2
14937_7_56	131	B2	horesh	United Kingdom	Europe	2014	2	Not determined	2
14937_7_57	131	B2	horesh	United Kingdom	Europe	2014	2	Not determined	2
esc_ca4464aa_as	722	B2	horesh	Sweden	Europe	1996	52	Not determined	52
esc_ca1789aa_as	73	B2	horesh	Sweden	Europe	1996	3	ExPEC (predicted)	3
esc_ca2259aa_as	1851	B2	horesh	Sweden	Europe	1997	399	Not determined	399
SRR5470255_trimmed	23	C	horesh	United Kingdom	Europe	NA	400	Not determined	400
esc_ca3929aa_as	372	B2	horesh	Sweden	Europe	1996	56	Not determined	56
SRR7826935_trimmed	655	B1	horesh	United Kingdom	Europe	NA	39	EHEC (predicted)	39
SRR7826936_trimmed	11	E	horesh	United Kingdom	Europe	NA	1	EHEC (predicted)	1
esc_ha6117aa_as	11	E	horesh	United Kingdom	Europe	2015	1	EHEC (predicted)	1
11679_8_1	131	B2	horesh	United Kingdom	Europe	2010	2	ExPEC	2
38502_G01_contigs_canu_1_6	5331	A	horesh	United Kingdom	Europe	NA	401	Not determined	401
esc_ca1740aa_as	69	D	horesh	Denmark	Europe	2003	7	ExPEC (predicted)	7
esc_ia1295aa_as	11	E	horesh	United Kingdom	Europe	2015	1	EHEC (predicted)	1
esc_ca5431aa_as	144	B2	horesh	Denmark	Europe	2003	29	ExPEC (predicted)	29
esc_ia1442aa_as	11	E	horesh	United Kingdom	Europe	2015	1	EHEC (predicted)	1
esc_ia1441aa_as	1804	E	horesh	United Kingdom	Europe	2015	1	aEPEC/EPEC (predicted)	1
esc_ca4512aa_as	131	B2	horesh	Denmark	Europe	2003	2	ExPEC (predicted)	2
11679_8_5	963	F	horesh	United Kingdom	Europe	2011	141	ExPEC	141
esc_ba6050aa_as	73	B2	horesh	Denmark	Europe	2004	3	ExPEC (predicted)	3
SRR7274785_trimmed	16	B1	horesh	United Kingdom	Europe	2018	14	EHEC (predicted)	14
JSGW00000000	69	D	horesh	United States	Americas	NA	7	ExPEC	7
JSGU00000000	1159	B2	horesh	United States	Americas	NA	193	ExPEC	193
JSGV00000000	5422	B2	horesh	United States	Americas	NA	737	ExPEC	737
SRR7291581_trimmed	11	E	horesh	United Kingdom	Europe	2017	1	EHEC (predicted)	1
esc_ja4570aa_as	11	E	horesh	United Kingdom	Europe	2016	1	EHEC (predicted)	1
esc_ha7432aa_as	59	F	horesh	United States	Americas	1995	33	Not determined	33
esc_ha7433aa_as	59	F	horesh	United States	Americas	1995	33	Not determined	33
esc_ja4568aa_as	11	E	horesh	United Kingdom	Europe	2016	1	EHEC (predicted)	1
esc_ja4565aa_as	11	E	horesh	United Kingdom	Europe	2016	1	EHEC (predicted)	1
esc_ja4564aa_as	11	E	horesh	United Kingdom	Europe	2016	1	EHEC (predicted)	1
esc_ja4566aa_as	95	B2	horesh	United Kingdom	Europe	2015	4	Not determined	4
esc_ha7426aa_as	54	B1	horesh	United States	Americas	1995	738	Not determined	738
esc_ca3331aa_as	11	E	horesh	United Kingdom	Europe	NA	1	EHEC (predicted)	1
esc_ba6745aa_as	11	E	horesh	United Kingdom	Europe	NA	1	EHEC (predicted)	1
esc_ba8769aa_as	11	E	horesh	United Kingdom	Europe	NA	1	EHEC (predicted)	1
esc_ka2004aa_as	11	E	horesh	United Kingdom	Europe	2016	1	EHEC (predicted)	1
esc_aa9918aa_as	11	E	horesh	United Kingdom	Europe	NA	1	EHEC (predicted)	1
esc_ca2507aa_as	11	E	horesh	United Kingdom	Europe	NA	1	EHEC (predicted)	1
esc_ba0048aa_as	21	B1	horesh	United Kingdom	Europe	NA	6	EHEC (predicted)	6
esc_aa9692aa_as	1819	Unknown	horesh	United Kingdom	Europe	NA	73	Not determined	73
esc_ca1552aa_as	11	E	horesh	United Kingdom	Europe	NA	1	EHEC (predicted)	1
esc_ka2181aa_as	11	E	horesh	United Kingdom	Europe	2006	1	EHEC (predicted)	1
esc_ka2150aa_as	11	E	horesh	United Kingdom	Europe	2016	1	EHEC (predicted)	1
esc_ka5585aa_as	11	E	horesh	United Kingdom	Europe	2016	1	aEPEC/EPEC (predicted)	1
SRR7367529_trimmed	278	B1	horesh	United Kingdom	Europe	2018	217	Not determined	217
SRR7367528_trimmed	11	E	horesh	United Kingdom	Europe	2017	1	EHEC (predicted)	1
SRR7367527_trimmed	11	E	horesh	United Kingdom	Europe	2017	1	EHEC (predicted)	1
SRR3574306_trimmed	48	A	horesh	United Kingdom	Europe	2016	155	Not determined	155
esc_na9218aa_as	17	B1	horesh	United States	Americas	2016	5	EHEC (predicted)	5
esc_na9220aa_as	11	E	horesh	United States	Americas	2016	1	EHEC (predicted)	1
esc_na9221aa_as	11	E	horesh	United States	Americas	2016	1	EHEC (predicted)	1
11657_5_70	5614	B1	horesh	United Kingdom	Europe	2006	739	ExPEC	739
11657_5_72	73	B2	horesh	United Kingdom	Europe	2008	3	ExPEC	3
11657_5_73	12	B2	horesh	United Kingdom	Europe	2008	13	ExPEC	13
11657_5_74	538	B2	horesh	United Kingdom	Europe	2008	84	ExPEC	84
11657_5_75	73	B2	horesh	United Kingdom	Europe	2009	3	ExPEC	3
11657_5_76	402	D	horesh	United Kingdom	Europe	2009	46	ExPEC	46
11657_5_77	676	B2	horesh	United Kingdom	Europe	2009	740	ExPEC	740
11657_5_78	73	B2	horesh	United Kingdom	Europe	2010	3	ExPEC	3
11657_5_79	95	B2	horesh	United Kingdom	Europe	2010	4	ExPEC	4
11679_6_75	69	D	horesh	United Kingdom	Europe	2010	7	ExPEC	7
11679_6_74	95	B2	horesh	United Kingdom	Europe	2010	4	ExPEC	4
11679_6_77	127	B2	horesh	United Kingdom	Europe	2010	11	ExPEC	11
esc_ja9336aa_as	34	A	horesh	United Kingdom	Europe	2016	35	EAEC (predicted)	35
11679_6_71	162	B1	horesh	United Kingdom	Europe	2009	134	ExPEC	134
11679_6_70	5639	D	horesh	United Kingdom	Europe	2009	7	ExPEC	7
11679_6_73	58	B1	horesh	United Kingdom	Europe	2010	54	ExPEC	54
esc_ca5549aa_as	93	A	horesh	Denmark	Europe	2004	129	Not determined	129
SRR7835329_trimmed	11	E	horesh	United Kingdom	Europe	NA	1	EHEC (predicted)	1
11679_6_79	69	D	horesh	United Kingdom	Europe	2011	7	ExPEC	7
11679_6_78	91	B2	horesh	United Kingdom	Europe	2010	108	ExPEC	108
esc_ja9021aa_as	11	E	horesh	United Kingdom	Europe	2016	1	EHEC (predicted)	1
esc_ba7653aa_as	2723	B1	horesh	Denmark	Europe	2010	741	Not determined	741
esc_la5463aa_as	11	E	horesh	United States	Americas	1993	1	EHEC (predicted)	1
esc_pa5318aa_as	11	E	horesh	United Kingdom	Europe	2016	1	EHEC (predicted)	1
SRR7221343_trimmed	11	E	horesh	United Kingdom	Europe	2017	1	EHEC (predicted)	1
SRR6052173_trimmed	11	E	horesh	United Kingdom	Europe	NA	1	EHEC (predicted)	1
esc_pa5310aa_as	11	E	horesh	United Kingdom	Europe	2015	1	EHEC (predicted)	1
esc_pa5311aa_as	1833	E	horesh	United Kingdom	Europe	2016	1	EHEC (predicted)	1
esc_pa5316aa_as	11	E	horesh	United Kingdom	Europe	2011	1	aEPEC/EPEC (predicted)	1
esc_pa5317aa_as	11	E	horesh	United Kingdom	Europe	2017	1	EHEC (predicted)	1
esc_pa5314aa_as	11	E	horesh	United Kingdom	Europe	2014	1	aEPEC/EPEC (predicted)	1
esc_pa5315aa_as	11	E	horesh	United Kingdom	Europe	2015	1	EHEC (predicted)	1
esc_ra4005aa_as	297	B1	horesh	United States	Americas	2016	42	Not determined	42
esc_ra3622aa_as	11	E	horesh	United States	Americas	2008	1	EHEC (predicted)	1
JSIK00000000	62	F	horesh	United States	Americas	NA	31	ExPEC	31
SRR4786622_trimmed	2617	F	horesh	United Kingdom	Europe	2015	117	Not determined	117
8205_3_49	378	A	horesh	India	Asia	2009	209	EPEC	209
esc_ia1142aa_as	11	E	horesh	United Kingdom	Europe	2015	1	EHEC (predicted)	1
esc_ba0590aa_as	131	B2	horesh	Unknown	Unknown	2007	2	ExPEC (predicted)	2
esc_fa4844aa_as	11	E	horesh	United States	Americas	2006	1	EHEC (predicted)	1
esc_ja8451aa_as	200	B1	horesh	United Kingdom	Europe	2015	402	Not determined	402
SRR7285629_trimmed	59	F	horesh	United Kingdom	Europe	2017	33	Not determined	33
esc_ha0146aa_as	963	D	horesh	Mexico	Americas	1988	141	Not determined	141
40295_F02_contigs_pacbio	10	A	horesh	United Kingdom	Europe	NA	742	Not determined	742
8205_3_40	2678	B2	horesh	Pakistan	Asia	2010	743	EPEC	743
esc_ra1897aa_as	5292	B2	horesh	United Kingdom	Europe	2013	18	STEC (predicted)	18
8205_3_42	5406	B1	horesh	Pakistan	Asia	2010	744	EPEC	744
esc_ra1892aa_as	5292	B2	horesh	United Kingdom	Europe	2013	18	STEC (predicted)	18
esc_ra1893aa_as	504	B2	horesh	United Kingdom	Europe	2013	18	STEC (predicted)	18
SRR7285445_trimmed	11	E	horesh	United Kingdom	Europe	2016	1	EHEC (predicted)	1
SRR7285444_trimmed	11	E	horesh	United Kingdom	Europe	2017	1	EHEC (predicted)	1
SRR7285440_trimmed	675	B1	horesh	United Kingdom	Europe	2014	36	STEC (predicted)	36
SRR7285443_trimmed	11	E	horesh	United Kingdom	Europe	2018	1	EHEC (predicted)	1
SRR7285442_trimmed	4267	B1	horesh	United Kingdom	Europe	2017	403	Not determined	403
8205_3_46	328	B1	horesh	Mozambique	Africa	2008	34	EPEC	34
SRR7285449_trimmed	33	B1	horesh	United Kingdom	Europe	2018	9	STEC (predicted)	9
SRR7285448_trimmed	4942	B1	horesh	United Kingdom	Europe	2018	22	EHEC (predicted)	22
esc_ca4934aa_as	73	B2	horesh	Denmark	Europe	2004	3	ExPEC (predicted)	3
esc_ba2618aa_as	11	E	horesh	United Kingdom	Europe	NA	1	EHEC (predicted)	1
esc_aa9094aa_as	11	E	horesh	United Kingdom	Europe	NA	1	EHEC (predicted)	1
esc_ca4155aa_as	11	E	horesh	United Kingdom	Europe	NA	1	EHEC (predicted)	1
esc_ba9542aa_as	11	E	horesh	United Kingdom	Europe	NA	1	EHEC (predicted)	1
esc_ba5407aa_as	11	E	horesh	United Kingdom	Europe	NA	1	EHEC (predicted)	1
esc_ba0061aa_as	11	E	horesh	United Kingdom	Europe	NA	1	EHEC (predicted)	1
39610_E01_contigs_pacbio	590	B1	horesh	United Kingdom	Europe	NA	109	Not determined	109
SRR7208800_trimmed	906	B1	horesh	United Kingdom	Europe	2018	745	Not determined	745
esc_ia7689aa_as	21	B1	horesh	United States	Americas	2015	6	EHEC (predicted)	6
esc_ia7690aa_as	21	B1	horesh	United States	Americas	2016	6	EHEC (predicted)	6
esc_ia7835aa_as	17	B1	horesh	United States	Americas	2016	5	EHEC (predicted)	5
SRR7277775_trimmed	6880	B2	horesh	United Kingdom	Europe	2018	18	STEC (predicted)	18
9776_2_11	59	F	horesh	Unknown	Unknown	1937	38	ExPEC (predicted)	38
9776_2_10	59	F	horesh	Unknown	Unknown	1932	38	Not determined	38
esc_aa8832aa_as	11	E	horesh	United Kingdom	Europe	NA	1	EHEC (predicted)	1
esc_ca0022aa_as	11	E	horesh	United Kingdom	Europe	NA	1	EHEC (predicted)	1
esc_ca4951aa_as	11	E	horesh	United Kingdom	Europe	NA	1	EHEC (predicted)	1
esc_ca6336aa_as	11	E	horesh	United Kingdom	Europe	NA	1	EHEC (predicted)	1
esc_ca6063aa_as	11	E	horesh	United Kingdom	Europe	NA	1	aEPEC/EPEC (predicted)	1
esc_ba5259aa_as	11	E	horesh	United Kingdom	Europe	NA	1	EHEC (predicted)	1
esc_ca6316aa_as	127	B2	horesh	Denmark	Europe	2003	11	ExPEC (predicted)	11
esc_ca4508aa_as	550	B2	horesh	Denmark	Europe	2004	17	ExPEC (predicted)	17
esc_ca1784aa_as	405	D	horesh	Denmark	Europe	2004	46	ExPEC (predicted)	46
esc_ca4593aa_as	73	B2	horesh	Denmark	Europe	2004	3	ExPEC (predicted)	3
SRR7283662_trimmed	11	E	horesh	United Kingdom	Europe	2016	1	EHEC (predicted)	1
SRR7283666_trimmed	442	B1	horesh	United Kingdom	Europe	2018	8	STEC (predicted)	8
esc_ca2176aa_as	69	D	horesh	Denmark	Europe	2003	7	ExPEC (predicted)	7
esc_ia1135aa_as	11	E	horesh	United Kingdom	Europe	2015	1	EHEC (predicted)	1
esc_ga9400aa_as	131	B2	horesh	United Kingdom	Europe	2015	2	Not determined	2
esc_ga9401aa_as	6	A	horesh	United Kingdom	Europe	2013	23	EIEC (predicted)	23
esc_ga9396aa_as	127	B2	horesh	United Kingdom	Europe	2015	11	Not determined	11
esc_ga9398aa_as	6275	B1	horesh	United Kingdom	Europe	2015	93	Not determined	93
SRR3578970_trimmed	6318	A	horesh	United Kingdom	Europe	2015	111	Not determined	111
SRR3578971_trimmed	6319	A	horesh	United Kingdom	Europe	2015	404	Not determined	404
esc_ga9394aa_as	6320	D	horesh	United Kingdom	Europe	2015	405	Not determined	405
esc_aa9677aa_as	11	E	horesh	United Kingdom	Europe	NA	1	EHEC (predicted)	1
esc_ca6499aa_as	11	E	horesh	United Kingdom	Europe	NA	1	EHEC (predicted)	1
esc_ba0608aa_as	11	E	horesh	United Kingdom	Europe	NA	1	EHEC (predicted)	1
esc_ca0105aa_as	11	E	horesh	United Kingdom	Europe	NA	1	EHEC (predicted)	1
esc_aa8510aa_as	655	B1	horesh	United Kingdom	Europe	NA	39	EHEC (predicted)	39
esc_ba3048aa_as	11	E	horesh	United Kingdom	Europe	NA	1	EHEC (predicted)	1
esc_ca5203aa_as	11	E	horesh	United Kingdom	Europe	NA	1	EHEC (predicted)	1
esc_ha8685aa_as	2773	B1	horesh	United States	Americas	NA	168	Not determined	168
esc_ha8686aa_as	2773	B1	horesh	United States	Americas	NA	168	Not determined	168
esc_ia2227aa_as	73	B2	horesh	United States	Americas	1985	3	ExPEC (predicted)	3
SRR6821017_trimmed	11	E	horesh	United Kingdom	Europe	NA	1	EHEC (predicted)	1
SRR6821016_trimmed	11	E	horesh	United Kingdom	Europe	NA	1	aEPEC/EPEC (predicted)	1
SRR6821015_trimmed	11	E	horesh	United Kingdom	Europe	NA	1	EHEC (predicted)	1
SRR6821014_trimmed	11	E	horesh	United Kingdom	Europe	NA	1	EHEC (predicted)	1
SRR6821013_trimmed	11	E	horesh	United Kingdom	Europe	NA	1	EHEC (predicted)	1
esc_ra7268aa_as	11	E	horesh	United Kingdom	Europe	2016	1	EHEC (predicted)	1
SRR6821010_trimmed	11	E	horesh	United Kingdom	Europe	NA	1	EHEC (predicted)	1
esc_aa9679aa_as	11	E	horesh	United Kingdom	Europe	NA	1	EHEC (predicted)	1
esc_ja5412aa_as	11	E	horesh	United Kingdom	Europe	2016	1	EHEC (predicted)	1
esc_ja5414aa_as	73	B2	horesh	United Kingdom	Europe	2015	3	Not determined	3
esc_ja5595aa_as	11	E	horesh	United Kingdom	Europe	2016	1	EHEC (predicted)	1
esc_oa0100aa_as	38	Unknown	horesh	United States	Americas	2015	63	Not determined	63
esc_ca0333aa_as	11	E	horesh	United Kingdom	Europe	NA	1	EHEC (predicted)	1
esc_ba5498aa_as	11	E	horesh	United Kingdom	Europe	NA	1	EHEC (predicted)	1
esc_ha7804aa_as	1141	A	horesh	Zambia	Africa	1994	406	Not determined	406
SRR7187005_trimmed	11	E	horesh	United Kingdom	Europe	2016	1	aEPEC/EPEC (predicted)	1
esc_ha7799aa_as	34	A	horesh	Canada	Americas	1993	746	Not determined	746
esc_ha7800aa_as	144	B2	horesh	Canada	Americas	1993	29	Not determined	29
esc_ha7801aa_as	12	B2	horesh	Zambia	Africa	1994	13	Not determined	13
SRR7184310_trimmed	11	E	horesh	United Kingdom	Europe	2018	1	EHEC (predicted)	1
esc_ca5604aa_as	144	B2	horesh	Denmark	Europe	2004	29	ExPEC (predicted)	29
esc_ca6030aa_as	73	B2	horesh	Denmark	Europe	2003	3	ExPEC (predicted)	3
esc_ja4717aa_as	306	B1	horesh	United Kingdom	Europe	2015	69	Not determined	69
esc_ca3701aa_as	73	B2	horesh	Denmark	Europe	2003	3	ExPEC (predicted)	3
esc_ca5542aa_as	69	D	horesh	Denmark	Europe	2004	7	ExPEC (predicted)	7
esc_ca0931aa_as	372	Unknown	horesh	Denmark	Europe	2004	56	Not determined	56
esc_ca3720aa_as	131	B2	horesh	Unknown	Unknown	2006	2	ExPEC (predicted)	2
38656_H02_contigs_pacbio	8740	A	horesh	United Kingdom	Europe	NA	296	Not determined	296
esc_ja5406aa_as	10	A	horesh	United Kingdom	Europe	2016	28	STEC (predicted)	28
esc_ja5079aa_as	11	E	horesh	United Kingdom	Europe	2016	1	EHEC (predicted)	1
esc_ja5545aa_as	32	E	horesh	United Kingdom	Europe	2016	10	EHEC (predicted)	10
esc_qa3413aa_as	21	B1	horesh	United States	Americas	NA	6	EHEC (predicted)	6
esc_ja5078aa_as	10	A	horesh	United Kingdom	Europe	2015	207	Not determined	207
SRR7265839_trimmed	11	E	horesh	United Kingdom	Europe	2017	1	EHEC (predicted)	1
esc_ra3537aa_as	162	B1	horesh	United States	Americas	2016	134	Not determined	134
esc_la1923aa_as	21	B1	horesh	United States	Americas	2015	6	EHEC (predicted)	6
esc_ja5546aa_as	1833	E	horesh	United Kingdom	Europe	2016	1	EHEC (predicted)	1
esc_pa5594aa_as	11	E	horesh	United Kingdom	Europe	2017	1	EHEC (predicted)	1
esc_pa5595aa_as	11	E	horesh	United Kingdom	Europe	2017	1	EHEC (predicted)	1
esc_pa5596aa_as	11	E	horesh	United Kingdom	Europe	2017	1	EHEC (predicted)	1
esc_pa5597aa_as	11	E	horesh	United Kingdom	Europe	2017	1	EHEC (predicted)	1
esc_pa5598aa_as	11	E	horesh	United Kingdom	Europe	2017	1	EHEC (predicted)	1
esc_ba8105aa_as	117	G	horesh	Denmark	Europe	2003	79	Not determined	79
esc_pa5600aa_as	11	E	horesh	United Kingdom	Europe	2017	1	EHEC (predicted)	1
esc_pa5601aa_as	11	E	horesh	United Kingdom	Europe	2017	1	EHEC (predicted)	1
esc_pa5602aa_as	11	E	horesh	United Kingdom	Europe	2017	1	EHEC (predicted)	1
esc_pa5603aa_as	11	E	horesh	United Kingdom	Europe	2017	1	EHEC (predicted)	1
esc_ca2296aa_as	398	A	horesh	Denmark	Europe	2004	747	Not determined	747
esc_ca4562aa_as	393	D	horesh	Denmark	Europe	2003	19	ExPEC (predicted)	19
esc_ha8238aa_as	6591	B1	horesh	Saudi Arabia	Asia	1991	386	Not determined	386
esc_ca5646aa_as	88	C	horesh	Denmark	Europe	2003	183	Not determined	183
esc_ca5441aa_as	5440	C	horesh	Denmark	Europe	2003	748	Not determined	748
esc_ca4119aa_as	69	D	horesh	Denmark	Europe	2004	7	ExPEC (predicted)	7
esc_ha8242aa_as	6592	A	horesh	Saudi Arabia	Asia	1991	749	Not determined	749
esc_ja3811aa_as	11	E	horesh	United Kingdom	Europe	2016	1	EHEC (predicted)	1
SRR7186971_trimmed	448	B1	horesh	United Kingdom	Europe	2017	750	Not determined	750
esc_ja3808aa_as	11	E	horesh	United Kingdom	Europe	2016	1	EHEC (predicted)	1
esc_ja3807aa_as	11	E	horesh	United Kingdom	Europe	2016	1	EHEC (predicted)	1
esc_ra1231aa_as	678	B1	horesh	United States	Americas	NA	24	EAEC (predicted)	24
SRR7505764_trimmed	757	A	horesh	United Kingdom	Europe	NA	102	Not determined	102
esc_ca2302aa_as	131	B2	horesh	Unknown	Unknown	2010	2	ExPEC (predicted)	2
8205_3_4	517	B1	horesh	Mali	Africa	2008	26	EPEC	26
SRR7505766_trimmed	216	A	horesh	United Kingdom	Europe	NA	266	Not determined	266
8205_3_5	517	B1	horesh	Mali	Africa	2009	26	EPEC	26
NC_007946	95	B2	horesh	United States	Americas	NA	4	ExPEC	4
8205_3_6	517	B1	horesh	Mali	Africa	2009	26	EPEC	26
esc_ca5689aa_as	404	B2	horesh	Denmark	Europe	2003	17	ExPEC (predicted)	17
8205_3_7	40	Unknown	horesh	Mozambique	Africa	2009	75	EPEC	75
esc_ga0460aa_as	21	B1	horesh	United States	Americas	2013	6	EHEC (predicted)	6
esc_ca3069aa_as	95	B2	horesh	Denmark	Europe	2003	4	ExPEC (predicted)	4
SRR7291673_trimmed	11	E	horesh	United Kingdom	Europe	2017	1	EHEC (predicted)	1
SRR7291670_trimmed	11	E	horesh	United Kingdom	Europe	2016	1	EHEC (predicted)	1
SRR7236593_trimmed	69	D	horesh	United Kingdom	Europe	2018	407	Not determined	407
SRR7282645_trimmed	10	A	horesh	United Kingdom	Europe	2017	751	Not determined	751
SRR7236595_trimmed	34	A	horesh	United Kingdom	Europe	2017	149	Not determined	149
SRR7236596_trimmed	811	B1	horesh	United Kingdom	Europe	2017	15	Not determined	15
SRR7236598_trimmed	25	B1	horesh	United Kingdom	Europe	2016	15	Not determined	15
esc_ca2031aa_as	95	B2	horesh	Denmark	Europe	2004	4	ExPEC (predicted)	4
esc_ga0463aa_as	17	B1	horesh	United States	Americas	2013	5	EHEC (predicted)	5
SRR7230294_trimmed	11	E	horesh	United Kingdom	Europe	2018	1	EHEC (predicted)	1
esc_ha8279aa_as	95	B2	horesh	United States	Americas	1993	4	ExPEC (predicted)	4
esc_ha8278aa_as	393	D	horesh	United States	Americas	1993	19	ExPEC (predicted)	19
esc_ha8277aa_as	165	A	horesh	United States	Americas	1993	227	Not determined	227
SRR7230298_trimmed	200	B1	horesh	United Kingdom	Europe	2017	32	EAEC (predicted)	32
SRR7230299_trimmed	11	E	horesh	United Kingdom	Europe	2016	1	EHEC (predicted)	1
esc_ha8274aa_as	1312	A	horesh	United States	Americas	1992	752	Not determined	752
SRR5031231_trimmed	93	A	horesh	United Kingdom	Europe	NA	753	Not determined	753
esc_qa9821aa_as	17	B1	horesh	United States	Americas	2015	5	EHEC (predicted)	5
esc_ia0314aa_as	17	B1	horesh	United States	Americas	2013	5	EHEC (predicted)	5
esc_ga9669aa_as	11	E	horesh	United States	Americas	2014	1	EHEC (predicted)	1
11791_3_48	73	B2	horesh	United Kingdom	Europe	2006	3	ExPEC	3
esc_ja7508aa_as	11	E	horesh	United Kingdom	Europe	2016	1	EHEC (predicted)	1
40105_D02_contigs_pacbio	10	A	horesh	United Kingdom	Europe	NA	64	Not determined	64
SRR7368875_trimmed	442	B1	horesh	United Kingdom	Europe	2016	8	STEC (predicted)	8
SRR7407987_trimmed	11	E	horesh	United Kingdom	Europe	2018	1	EHEC (predicted)	1
esc_ja7450aa_as	11	E	horesh	United Kingdom	Europe	2014	1	EHEC (predicted)	1
SRR4787294_trimmed	11	E	horesh	United Kingdom	Europe	NA	1	EHEC (predicted)	1
esc_ja4523aa_as	25	B1	horesh	United Kingdom	Europe	2016	15	STEC (predicted)	15
esc_ra3561aa_as	297	B1	horesh	United States	Americas	2016	42	Not determined	42
esc_ja4519aa_as	11	E	horesh	United Kingdom	Europe	2015	1	EHEC (predicted)	1
esc_ja4520aa_as	11	E	horesh	United Kingdom	Europe	2016	1	EHEC (predicted)	1
11658_7_91	58	B1	horesh	United Kingdom	Europe	2011	754	ExPEC	754
11658_7_90	131	B2	horesh	United Kingdom	Europe	2011	2	ExPEC	2
esc_ra3558aa_as	392	B1	horesh	United States	Americas	2016	21	Not determined	21
11658_7_92	73	B2	horesh	United Kingdom	Europe	2011	3	ExPEC	3
esc_ja4623aa_as	11	E	horesh	United Kingdom	Europe	2016	1	EHEC (predicted)	1
11658_7_94	398	A	horesh	United Kingdom	Europe	2011	755	ExPEC	755
esc_ja4526aa_as	200	B1	horesh	United Kingdom	Europe	2016	32	EAEC (predicted)	32
esc_ra3556aa_as	7714	B1	horesh	United States	Americas	2016	8	STEC (predicted)	8
esc_ga9424aa_as	6323	B2	horesh	United Kingdom	Europe	2015	297	Not determined	297
esc_ga9425aa_as	1753	Shigella	horesh	United Kingdom	Europe	2014	30	Not determined	30
SRR3579362_trimmed	537	B2	horesh	United Kingdom	Europe	2015	100	Not determined	100
esc_ga9419aa_as	442	B1	horesh	United Kingdom	Europe	2015	8	STEC (predicted)	8
esc_ga9417aa_as	335	E	horesh	United Kingdom	Europe	2015	16	EHEC (predicted)	16
esc_ga9423aa_as	10	A	horesh	United Kingdom	Europe	2015	12	Not determined	12
11679_4_9	73	B2	horesh	United Kingdom	Europe	2011	3	ExPEC	3
11679_4_8	131	B2	horesh	United Kingdom	Europe	2011	2	ExPEC	2
11679_4_5	95	B2	horesh	United Kingdom	Europe	2010	4	ExPEC	4
11679_4_4	131	B2	horesh	United Kingdom	Europe	2010	2	ExPEC	2
11679_4_7	73	B2	horesh	United Kingdom	Europe	2010	3	ExPEC	3
11679_4_6	141	B2	horesh	United Kingdom	Europe	2010	25	ExPEC	25
11679_4_1	648	F	horesh	United Kingdom	Europe	2007	44_579	ExPEC	44_579
11679_4_3	73	B2	horesh	United Kingdom	Europe	2010	3	ExPEC	3
11679_4_2	73	B2	horesh	United Kingdom	Europe	2010	3	ExPEC	3
esc_qa3428aa_as	131	B2	horesh	United States	Americas	2017	2	ExPEC (predicted)	2
SRR7251475_trimmed	182	E	horesh	United Kingdom	Europe	2017	57	Not determined	57
esc_ia1451aa_as	11	E	horesh	United Kingdom	Europe	2013	1	EHEC (predicted)	1
SRR7291925_trimmed	442	B1	horesh	United Kingdom	Europe	2016	8	STEC (predicted)	8
SRR7291922_trimmed	69	D	horesh	United Kingdom	Europe	2018	7	Not determined	7
SRR7291921_trimmed	11	E	horesh	United Kingdom	Europe	2017	1	EHEC (predicted)	1
SRR7251472_trimmed	678	B1	horesh	United Kingdom	Europe	2018	24	EAEC (predicted)	24
esc_ia1453aa_as	11	E	horesh	United Kingdom	Europe	2015	1	EHEC (predicted)	1
SRR4184728_trimmed	394	D	horesh	United Kingdom	Europe	NA	756	Not determined	756
esc_ga5755aa_as	167	A	horesh	United Kingdom	Europe	2012	118	Not determined	118
esc_ga5750aa_as	354	F	horesh	United Kingdom	Europe	2011	240	Not determined	240
esc_ga8844aa_as	73	B2	horesh	United Kingdom	Europe	2016	3	Not determined	3
esc_ga8842aa_as	200	B1	horesh	United Kingdom	Europe	2016	32	EAEC (predicted)	32
esc_ga8843aa_as	10	A	horesh	United Kingdom	Europe	2016	408	Not determined	408
esc_ga8848aa_as	144	B2	horesh	United Kingdom	Europe	2016	29	Not determined	29
esc_ga8849aa_as	131	B2	horesh	United Kingdom	Europe	2015	2	Not determined	2
esc_ga8846aa_as	10	A	horesh	United Kingdom	Europe	2015	409	Not determined	409
esc_ga8850aa_as	17	B1	horesh	United Kingdom	Europe	2016	5	EHEC (predicted)	5
esc_ga8851aa_as	73	B2	horesh	United Kingdom	Europe	2016	3	Not determined	3
38389_D01_contigs_pacbio	3478	A	horesh	United Kingdom	Europe	NA	757	Not determined	757
esc_ja4674aa_as	11	E	horesh	United Kingdom	Europe	2016	1	EHEC (predicted)	1
esc_pa7933aa_as	11	E	horesh	United Kingdom	Europe	2015	1	EHEC (predicted)	1
SRR7221284_trimmed	11	E	horesh	United Kingdom	Europe	2015	1	EHEC (predicted)	1
SRR7221287_trimmed	33	B1	horesh	United Kingdom	Europe	2014	9	STEC (predicted)	9
esc_ba1526aa_as	43	A	horesh	United Kingdom	Europe	NA	12	STEC (predicted)	12
esc_ja4643aa_as	33	B1	horesh	United Kingdom	Europe	2016	9	STEC (predicted)	9
esc_ca5286aa_as	29	B1	horesh	Sweden	Europe	1995	284	Not determined	284
esc_ra0300aa_as	11	E	horesh	United Kingdom	Europe	2017	1	EHEC (predicted)	1
esc_ca0880aa_as	11	E	horesh	United Kingdom	Europe	NA	1	EHEC (predicted)	1
esc_ia0761aa_as	16	B1	horesh	United States	Americas	2015	14	EHEC (predicted)	14
esc_ja4644aa_as	11	E	horesh	United Kingdom	Europe	2016	1	EHEC (predicted)	1
8939_4_82	1024	Shigella	horesh	Unknown	Unknown	1918	30	Not determined	30
esc_ja1029aa_as	21	B1	horesh	United States	Americas	2013	6	EHEC (predicted)	6
esc_ia1129aa_as	11	E	horesh	United Kingdom	Europe	2015	1	EHEC (predicted)	1
esc_ia0320aa_as	21	B1	horesh	United States	Americas	2016	6	EHEC (predicted)	6
esc_ia0321aa_as	16	B1	horesh	United States	Americas	2016	14	EHEC (predicted)	14
8939_4_84	5316	B2	horesh	Unknown	Unknown	1934	3	ExPEC (predicted)	3
8939_4_85	23	C	horesh	Unknown	Unknown	1940	758	Not determined	758
esc_ia0316aa_as	6643	B1	horesh	United States	Americas	2015	759	Not determined	759
SRR4176975_trimmed	722	B2	horesh	United Kingdom	Europe	2015	52	Not determined	52
esc_ia0318aa_as	17	B1	horesh	United States	Americas	2015	5	EHEC (predicted)	5
esc_ia0319aa_as	17	B1	horesh	United States	Americas	2015	5	EHEC (predicted)	5
esc_ca1598aa_as	5332	A	horesh	Sweden	Europe	1995	12	ExPEC (predicted)	12
esc_ba6813aa_as	393	D	horesh	Unknown	Unknown	2008	19	ExPEC (predicted)	19
esc_pa5051aa_as	11	E	horesh	United Kingdom	Europe	2016	1	aEPEC/EPEC (predicted)	1
esc_pa5050aa_as	11	E	horesh	United Kingdom	Europe	2016	1	EHEC (predicted)	1
esc_ha4016aa_as	21	B1	horesh	United States	Americas	NA	6	EHEC (predicted)	6
esc_pa4955aa_as	11	E	horesh	United Kingdom	Europe	2016	1	EHEC (predicted)	1
esc_pa5045aa_as	11	E	horesh	United Kingdom	Europe	2016	1	EHEC (predicted)	1
esc_pa5046aa_as	11	E	horesh	United Kingdom	Europe	2016	1	EHEC (predicted)	1
esc_pa4956aa_as	11	E	horesh	United Kingdom	Europe	2015	1	EHEC (predicted)	1
esc_pa5048aa_as	11	E	horesh	United Kingdom	Europe	2016	1	EHEC (predicted)	1
esc_pa5047aa_as	11	E	horesh	United Kingdom	Europe	2016	1	EHEC (predicted)	1
esc_ga9691aa_as	11	E	horesh	United States	Americas	2014	1	EHEC (predicted)	1
esc_pa5049aa_as	11	E	horesh	United Kingdom	Europe	2016	1	EHEC (predicted)	1
esc_ia6950aa_as	106	D	horesh	United States	Americas	1985	7	ExPEC (predicted)	7
esc_ia6949aa_as	4862	B2	horesh	United States	Americas	1985	3	ExPEC (predicted)	3
esc_ia7096aa_as	73	B2	horesh	United States	Americas	1985	3	ExPEC (predicted)	3
esc_ia6402aa_as	88	C	horesh	United States	Americas	1985	80	Not determined	80
esc_ca6112aa_as	131	B2	horesh	Australia	Oceania	2009	2	ExPEC (predicted)	2
esc_ca2906aa_as	131	B2	horesh	Australia	Oceania	2010	2	ExPEC (predicted)	2
esc_ia6411aa_as	32	E	horesh	United States	Americas	1998	10	EHEC (predicted)	10
esc_ja1033aa_as	642	B1	horesh	United States	Americas	1998	210	Not determined	210
esc_aa8174aa_as	131	B2	horesh	Australia	Oceania	2009	2	ExPEC (predicted)	2
esc_ba3155aa_as	131	B2	horesh	Australia	Oceania	2009	2	ExPEC (predicted)	2
esc_ca0719aa_as	131	B2	horesh	Australia	Oceania	2011	2	ExPEC (predicted)	2
esc_ca6296aa_as	131	B2	horesh	Australia	Oceania	2009	2	Not determined	2
NC_017632	643	B2	horesh	Canada	Americas	2000	4	Not determined	4
11658_7_81	95	B2	horesh	United Kingdom	Europe	2010	4	ExPEC	4
esc_ja3919aa_as	11	E	horesh	United Kingdom	Europe	2016	1	EHEC (predicted)	1
esc_ja3920aa_as	11	E	horesh	United Kingdom	Europe	2016	1	EHEC (predicted)	1
esc_ja3921aa_as	11	E	horesh	United Kingdom	Europe	2016	1	EHEC (predicted)	1
esc_ja3922aa_as	1154	B2	horesh	United Kingdom	Europe	2015	3	Not determined	3
esc_pa0792aa_as	416	B2	horesh	United States	Americas	2016	4	Not determined	4
esc_ja3924aa_as	4060	B2	horesh	United Kingdom	Europe	2016	200	Not determined	200
esc_pa0790aa_as	501	D	horesh	United States	Americas	2016	51	Not determined	51
esc_pa0789aa_as	501	D	horesh	United States	Americas	2016	51	Not determined	51
esc_pa0788aa_as	416	B2	horesh	United States	Americas	2016	4	Not determined	4
esc_pa0787aa_as	501	D	horesh	United States	Americas	2016	51	Not determined	51
esc_na8686aa_as	21	B1	horesh	United States	Americas	2015	6	EHEC (predicted)	6
esc_pa0786aa_as	501	D	horesh	United States	Americas	2016	51	Not determined	51
esc_ca3793aa_as	12	B2	horesh	Denmark	Europe	2003	13	ExPEC (predicted)	13
SRR7184232_trimmed	159	Unknown	horesh	United Kingdom	Europe	2017	50	Not determined	50
esc_ca3197aa_as	390	B2	horesh	Denmark	Europe	2003	4	ExPEC (predicted)	4
SRR7184234_trimmed	11	E	horesh	United Kingdom	Europe	2014	1	EHEC (predicted)	1
SRR7184239_trimmed	11	E	horesh	United Kingdom	Europe	2016	1	EHEC (predicted)	1
esc_ha3270aa_as	11	E	horesh	United Kingdom	Europe	2015	1	EHEC (predicted)	1
7790_1_49	301	A	horesh	Mali	Africa	2008	187	EPEC	187
11791_3_46	372	B2	horesh	United Kingdom	Europe	2006	56	ExPEC	56
esc_ra9290aa_as	136	B2	horesh	United States	Americas	2016	72	Not determined	72
esc_ra9289aa_as	136	B2	horesh	United States	Americas	2016	72	Not determined	72
esc_ra9291aa_as	136	B2	horesh	United States	Americas	2016	72	Not determined	72
esc_ga9694aa_as	11	E	horesh	United States	Americas	2014	1	EHEC (predicted)	1
esc_ja8919aa_as	10	A	horesh	United Kingdom	Europe	2016	298	Not determined	298
esc_ja9180aa_as	11	E	horesh	United Kingdom	Europe	2009	1	EHEC (predicted)	1
esc_ka6752aa_as	11	E	horesh	United Kingdom	Europe	2016	1	EHEC (predicted)	1
esc_ga9124aa_as	583	B2	horesh	United Kingdom	Europe	2015	27	aEPEC/EPEC (predicted)	27
esc_ga9119aa_as	409	A	horesh	United Kingdom	Europe	2015	179	Not determined	179
7521_2_90	3859	D	horesh	Egypt	Africa	NA	761	ETEC	761
esc_la5882aa_as	7258	E	horesh	Mexico	Americas	2002	762	Not determined	762
esc_la5881aa_as	156	B1	horesh	Mexico	Americas	2002	763	Not determined	763
14937_8_59	131	B2	horesh	United Kingdom	Europe	2014	2	ExPEC (predicted)	2
14937_8_58	131	B2	horesh	United Kingdom	Europe	2014	2	Not determined	2
esc_ja4055aa_as	11	E	horesh	United Kingdom	Europe	2016	1	EHEC (predicted)	1
14937_8_51	131	B2	horesh	United Kingdom	Europe	2014	2	Not determined	2
14937_8_50	131	B2	horesh	United Kingdom	Europe	2014	2	Not determined	2
14937_8_56	131	B2	horesh	United Kingdom	Europe	2014	2	Not determined	2
14937_8_55	131	B2	horesh	United Kingdom	Europe	2014	2	Not determined	2
14937_8_54	131	B2	horesh	United Kingdom	Europe	2014	2	Not determined	2
esc_ra3547aa_as	392	B1	horesh	United States	Americas	2016	21	Not determined	21
esc_ra3564aa_as	5342	B2	horesh	United Kingdom	Europe	2018	66	Not determined	66
esc_ra3565aa_as	8053	A	horesh	United Kingdom	Europe	2018	35	EAEC (predicted)	35
SRR7208638_trimmed	95	B2	horesh	United Kingdom	Europe	2018	4	Not determined	4
esc_ca1116aa_as	968	B2	horesh	Sweden	Europe	1997	3	ExPEC (predicted)	3
esc_ca1915aa_as	73	B2	horesh	Sweden	Europe	1995	3	ExPEC (predicted)	3
esc_qa2199aa_as	392	B1	horesh	United States	Americas	2016	21	Not determined	21
esc_qa2198aa_as	392	B1	horesh	United States	Americas	2016	21	Not determined	21
esc_ba8766aa_as	73	B2	horesh	Sweden	Europe	1995	3	ExPEC (predicted)	3
SRR7208635_trimmed	1819	Unknown	horesh	United Kingdom	Europe	2017	73	Not determined	73
esc_pa2544aa_as	11	E	horesh	United Kingdom	Europe	2017	1	EHEC (predicted)	1
SRR7527615_trimmed	10	A	horesh	United Kingdom	Europe	NA	70	Not determined	70
SRR7221202_trimmed	25	B1	horesh	United Kingdom	Europe	2017	15	STEC (predicted)	15
esc_ca2489aa_as	372	B2	horesh	Denmark	Europe	2003	56	Not determined	56
39130_F01_contigs_pacbio	29	B1	horesh	United Kingdom	Europe	NA	59	Not determined	59
SRR7186896_trimmed	34	A	horesh	United Kingdom	Europe	2017	35	EAEC (predicted)	35
11658_3_84	10	A	horesh	United Kingdom	Europe	2011	764	ExPEC	764
11658_3_85	73	B2	horesh	United Kingdom	Europe	2010	3	ExPEC	3
11658_3_82	73	B2	horesh	United Kingdom	Europe	2011	3	ExPEC	3
11658_3_83	73	B2	horesh	United Kingdom	Europe	2011	3	ExPEC	3
11658_3_80	12	B2	horesh	United Kingdom	Europe	2011	13	ExPEC	13
11658_3_81	73	B2	horesh	United Kingdom	Europe	2011	3	ExPEC	3
11658_3_88	428	B2	horesh	United Kingdom	Europe	2009	115	ExPEC	115
SRR7186899_trimmed	11	E	horesh	United Kingdom	Europe	2017	1	EHEC (predicted)	1
11657_7_90	95	B2	horesh	United Kingdom	Europe	2011	4	ExPEC	4
11657_7_91	2307	B1	horesh	United Kingdom	Europe	2009	765	ExPEC	765
11657_7_93	12	B2	horesh	United Kingdom	Europe	2008	410	ExPEC	410
11657_7_94	2253	A	horesh	United Kingdom	Europe	2009	766	ExPEC	766
11657_7_95	131	B2	horesh	United Kingdom	Europe	2009	2	ExPEC	2
11657_7_96	73	B2	horesh	United Kingdom	Europe	2009	3	ExPEC	3
JSHL00000000	95	B2	horesh	United States	Americas	NA	4	ExPEC	4
JSSC00000000	393	D	horesh	United States	Americas	NA	19	ExPEC	19
JSRZ00000000	393	D	horesh	United States	Americas	NA	19	ExPEC	19
7521_4_96	43	A	horesh	Bolivia	Americas	NA	12	ETEC	12
JSRY00000000	393	D	horesh	United States	Americas	NA	19	ExPEC	19
SRR7236433_trimmed	11	E	horesh	United Kingdom	Europe	2018	1	EHEC (predicted)	1
JSHJ00000000	131	B2	horesh	United States	Americas	NA	2	ExPEC	2
esc_ja4557aa_as	11	E	horesh	United Kingdom	Europe	2016	1	EHEC (predicted)	1
esc_pa5210aa_as	11	E	horesh	United Kingdom	Europe	2016	1	EHEC (predicted)	1
38891_B02_contigs_pacbio	10	A	horesh	United Kingdom	Europe	NA	12	Not determined	12
esc_ja4554aa_as	11	E	horesh	United Kingdom	Europe	2016	1	EHEC (predicted)	1
SRR4787166_trimmed	11	E	horesh	United Kingdom	Europe	NA	1	EHEC (predicted)	1
31289_C01_contigs_pacbio	218	A	horesh	United Kingdom	Europe	NA	767	Not determined	767
esc_ja4558aa_as	6196	B1	horesh	United Kingdom	Europe	2016	229	Not determined	229
esc_ca1003aa_as	11	E	horesh	United Kingdom	Europe	NA	1	EHEC (predicted)	1
esc_ca6453aa_as	11	E	horesh	United Kingdom	Europe	NA	1	EHEC (predicted)	1
esc_pa5207aa_as	11	E	horesh	United Kingdom	Europe	2015	1	aEPEC/EPEC (predicted)	1
esc_ba5574aa_as	11	E	horesh	United Kingdom	Europe	NA	1	EHEC (predicted)	1
SRR7501287_trimmed	33	B1	horesh	United Kingdom	Europe	2018	9	STEC (predicted)	9
esc_ca5731aa_as	11	E	horesh	United Kingdom	Europe	NA	1	EHEC (predicted)	1
esc_ca6009aa_as	11	E	horesh	United Kingdom	Europe	NA	1	EHEC (predicted)	1
esc_ga0144aa_as	173	B1	horesh	United States	Americas	2013	768	Not determined	768
esc_ga0143aa_as	21	B1	horesh	United States	Americas	2013	6	EHEC (predicted)	6
esc_ga0146aa_as	17	B1	horesh	United States	Americas	2013	5	EHEC (predicted)	5
esc_ca2121aa_as	11	E	horesh	United Kingdom	Europe	NA	1	EHEC (predicted)	1
esc_ga0141aa_as	4496	B1	horesh	United States	Americas	2013	356	Not determined	356
esc_ga0142aa_as	17	B1	horesh	United States	Americas	2013	5	EHEC (predicted)	5
esc_ja4464aa_as	11	E	horesh	United Kingdom	Europe	2016	1	EHEC (predicted)	1
9471_7_68	5590	A	horesh	Unknown	Unknown	1934	377	Not determined	377
esc_ra4983aa_as	32	E	horesh	United States	Americas	2004	10	EHEC (predicted)	10
esc_ja4465aa_as	11	E	horesh	United Kingdom	Europe	2016	1	EHEC (predicted)	1
esc_ca3812aa_as	706	B2	horesh	Sweden	Europe	1997	299	Not determined	299
esc_ja9083aa_as	11	E	horesh	United Kingdom	Europe	2015	1	EHEC (predicted)	1
esc_ja9084aa_as	33	B1	horesh	United Kingdom	Europe	2016	9	STEC (predicted)	9
esc_ja9087aa_as	11	E	horesh	United Kingdom	Europe	2016	1	EHEC (predicted)	1
38490_H01_contigs_pacbio	480	A	horesh	United Kingdom	Europe	NA	769	Not determined	769
9475_4_68	182	D	horesh	Kenya	Africa	NA	57	ETEC	57
9475_4_69	1312	A	horesh	Kenya	Africa	NA	71	ETEC	71
9475_4_66	5238	A	horesh	Kenya	Africa	NA	71	ETEC	71
esc_ia1655aa_as	25	B1	horesh	United Kingdom	Europe	2015	15	Not determined	15
9475_4_64	5238	A	horesh	Kenya	Africa	NA	71	ETEC	71
esc_ia1654aa_as	11	E	horesh	United Kingdom	Europe	2015	1	EHEC (predicted)	1
esc_ia1658aa_as	11	E	horesh	United Kingdom	Europe	2015	1	EHEC (predicted)	1
9475_4_63	5238	A	horesh	Kenya	Africa	NA	71	ETEC	71
9475_4_60	3931	A	horesh	Kenya	Africa	NA	71	ETEC	71
esc_ia1657aa_as	442	B1	horesh	United Kingdom	Europe	2015	8	Not determined	8
esc_pa1989aa_as	11	E	horesh	United States	Americas	NA	1	EHEC (predicted)	1
SRR7251048_trimmed	11	E	horesh	United Kingdom	Europe	2017	1	EHEC (predicted)	1
esc_pa5298aa_as	11	E	horesh	United Kingdom	Europe	2011	1	aEPEC/EPEC (predicted)	1
SRR7251043_trimmed	6	A	horesh	United Kingdom	Europe	2018	23	EIEC (predicted)	23
SRR7187858_trimmed	33	B1	horesh	United Kingdom	Europe	2017	9	STEC (predicted)	9
SRR7187851_trimmed	33	B1	horesh	United Kingdom	Europe	2016	9	STEC (predicted)	9
SRR7187852_trimmed	1819	Unknown	horesh	United Kingdom	Europe	2017	73	Not determined	73
SRR7187856_trimmed	11	E	horesh	United Kingdom	Europe	2016	1	EHEC (predicted)	1
AIGN00000000	29	B1	horesh	Denmark	Europe	1967	59	NON-O157EHEC/EPEC	59
esc_pa2765aa_as	32	E	horesh	United Kingdom	Europe	2017	10	EHEC (predicted)	10
7553_7_71	382	A	horesh	India	Asia	2009	143	EPEC	143
7553_7_70	328	B1	horesh	Kenya	Africa	2009	34	EPEC	34
esc_ja4384aa_as	11	E	horesh	United Kingdom	Europe	2016	1	EHEC (predicted)	1
7553_7_72	3	B1	horesh	India	Asia	2010	48	EPEC	48
esc_qa4820aa_as	11	E	horesh	United States	Americas	2008	1	EHEC (predicted)	1
AIGL00000000	29	B1	horesh	United States	Americas	1979	59	NON-O157EHEC/EPEC	59
AIGM00000000	29	B1	horesh	Switzerland	Europe	1952	59	NON-O157EHEC/EPEC	59
11658_5_80	69	D	horesh	United Kingdom	Europe	2003	7	ExPEC	7
esc_ra7092aa_as	11	E	horesh	United Kingdom	Europe	2017	1	EHEC (predicted)	1
11658_5_82	73	B2	horesh	United Kingdom	Europe	2005	3	ExPEC	3
11658_5_83	12	B2	horesh	United Kingdom	Europe	2004	13	ExPEC	13
11658_5_84	421	B2	horesh	United Kingdom	Europe	2004	4	ExPEC	4
11658_5_85	95	B2	horesh	United Kingdom	Europe	2004	4	ExPEC	4
SRR6816955_trimmed	11	E	horesh	United Kingdom	Europe	NA	1	EHEC (predicted)	1
11658_5_88	14	B2	horesh	United Kingdom	Europe	2005	17	ExPEC	17
11658_5_89	95	B2	horesh	United Kingdom	Europe	2005	4	ExPEC	4
esc_ra1887aa_as	297	B1	horesh	United States	Americas	2016	130	Not determined	130
11658_4_87	2914	D	horesh	United Kingdom	Europe	2010	770	ExPEC	770
11658_4_86	59	F	horesh	United Kingdom	Europe	2010	33	ExPEC	33
SRR7285609_trimmed	11	E	horesh	United Kingdom	Europe	2015	1	EHEC (predicted)	1
11658_4_84	141	B2	horesh	United Kingdom	Europe	2010	25	ExPEC	25
11658_4_83	144	B2	horesh	United Kingdom	Europe	2010	29	ExPEC	29
11658_4_82	12	B2	horesh	United Kingdom	Europe	2010	13	ExPEC	13
11658_4_81	131	B2	horesh	United Kingdom	Europe	2009	2	ExPEC	2
11658_4_80	131	B2	horesh	United Kingdom	Europe	2009	2	ExPEC	2
esc_ga9701aa_as	11	E	horesh	United States	Americas	2014	1	EHEC (predicted)	1
esc_ga9702aa_as	11	E	horesh	United States	Americas	2014	1	EHEC (predicted)	1
SRR7285601_trimmed	691	E	horesh	United Kingdom	Europe	2016	123	Not determined	123
11658_4_89	357	B2	horesh	United Kingdom	Europe	2009	47	ExPEC	47
11658_4_88	117	F	horesh	United Kingdom	Europe	2010	79	ExPEC	79
JSKZ00000000	3752	D	horesh	United States	Americas	NA	411	ExPEC	411
38670_C01_contigs_pacbio	155	B1	horesh	United Kingdom	Europe	NA	771	Not determined	771
esc_pa5161aa_as	11	E	horesh	United Kingdom	Europe	2016	1	aEPEC/EPEC (predicted)	1
esc_pa5162aa_as	11	E	horesh	United Kingdom	Europe	2016	1	EHEC (predicted)	1
esc_pa5160aa_as	11	E	horesh	United Kingdom	Europe	2014	1	EHEC (predicted)	1
esc_pa5158aa_as	11	E	horesh	United Kingdom	Europe	2014	1	EHEC (predicted)	1
esc_pa5159aa_as	11	E	horesh	United Kingdom	Europe	2014	1	EHEC (predicted)	1
esc_pa5156aa_as	11	E	horesh	United Kingdom	Europe	2014	1	EHEC (predicted)	1
esc_pa5157aa_as	11	E	horesh	United Kingdom	Europe	2014	1	EHEC (predicted)	1
esc_pa5154aa_as	11	E	horesh	United Kingdom	Europe	2014	1	EHEC (predicted)	1
esc_pa5155aa_as	11	E	horesh	United Kingdom	Europe	2014	1	EHEC (predicted)	1
esc_ia1202aa_as	11	E	horesh	United Kingdom	Europe	2015	1	EHEC (predicted)	1
esc_ia1201aa_as	11	E	horesh	United Kingdom	Europe	2015	1	EHEC (predicted)	1
esc_ia1200aa_as	11	E	horesh	United Kingdom	Europe	2015	1	EHEC (predicted)	1
esc_ia1199aa_as	329	A	horesh	United Kingdom	Europe	2015	246	Not determined	246
SRR7249788_trimmed	300	B1	horesh	United Kingdom	Europe	2017	22	EHEC (predicted)	22
esc_ka3922aa_as	11	E	horesh	United Kingdom	Europe	2015	1	EHEC (predicted)	1
esc_ca0141aa_as	11	E	horesh	United Kingdom	Europe	NA	1	EHEC (predicted)	1
esc_ia1204aa_as	11	E	horesh	United Kingdom	Europe	2015	1	EHEC (predicted)	1
11679_7_2	420	F	horesh	United Kingdom	Europe	2010	67	ExPEC	67
SRR7457847_trimmed	8356	B1	horesh	United Kingdom	Europe	2018	773	Not determined	773
SRR7285469_trimmed	11	E	horesh	United Kingdom	Europe	2018	1	EHEC (predicted)	1
SRR7285468_trimmed	33	B1	horesh	United Kingdom	Europe	2016	9	Not determined	9
11679_7_6	95	B2	horesh	United Kingdom	Europe	2011	4	ExPEC	4
SRR7285463_trimmed	25	B1	horesh	United Kingdom	Europe	2017	15	STEC (predicted)	15
esc_ca5781aa_as	38	D	horesh	Unknown	Unknown	2010	63	Not determined	63
esc_ja7911aa_as	11	E	horesh	United Kingdom	Europe	2016	1	EHEC (predicted)	1
esc_ia1169aa_as	11	E	horesh	United Kingdom	Europe	2015	1	EHEC (predicted)	1
esc_ka6763aa_as	11	E	horesh	United Kingdom	Europe	2015	1	EHEC (predicted)	1
esc_ba3176aa_as	21	B1	horesh	United Kingdom	Europe	2009	6	EHEC (predicted)	6
esc_ba0620aa_as	29	B1	horesh	United Kingdom	Europe	2013	6	aEPEC/EPEC (predicted)	6
esc_aa9419aa_as	21	B1	horesh	United Kingdom	Europe	2012	6	EHEC (predicted)	6
SRR7588673_trimmed	11	E	horesh	United Kingdom	Europe	NA	1	EHEC (predicted)	1
SRR7588675_trimmed	11	E	horesh	United Kingdom	Europe	NA	1	EHEC (predicted)	1
SRR7588679_trimmed	11	E	horesh	United Kingdom	Europe	NA	1	EHEC (predicted)	1
9776_2_33	10	Unknown	horesh	Unknown	Unknown	NA	53	Not determined	53
esc_ba2188aa_as	11	E	horesh	United Kingdom	Europe	NA	1	EHEC (predicted)	1
SRR7277752_trimmed	11	E	horesh	United Kingdom	Europe	2017	1	EHEC (predicted)	1
SRR7277753_trimmed	11	E	horesh	United Kingdom	Europe	2017	1	EHEC (predicted)	1
esc_la1545aa_as	155	B1	horesh	Zambia	Africa	1994	351	Not determined	351
SRR7277757_trimmed	306	Unknown	horesh	United Kingdom	Europe	2017	69	Not determined	69
SRR7277758_trimmed	504	B2	horesh	United Kingdom	Europe	2017	18	STEC (predicted)	18
esc_aa9444aa_as	11	E	horesh	United Kingdom	Europe	NA	1	EHEC (predicted)	1
esc_ba2155aa_as	11	E	horesh	United Kingdom	Europe	NA	1	EHEC (predicted)	1
esc_ca0358aa_as	11	E	horesh	United Kingdom	Europe	NA	1	EHEC (predicted)	1
esc_ca2973aa_as	11	E	horesh	United Kingdom	Europe	NA	1	EHEC (predicted)	1
esc_ba9262aa_as	11	E	horesh	United Kingdom	Europe	NA	1	EHEC (predicted)	1
esc_ba4268aa_as	11	E	horesh	United Kingdom	Europe	NA	1	EHEC (predicted)	1
39888_F01_contigs_pacbio	6381	E	horesh	United Kingdom	Europe	NA	774	Not determined	774
11658_3_57	73	B2	horesh	United Kingdom	Europe	2006	3	ExPEC	3
esc_ca4642aa_as	362	D	horesh	Denmark	Europe	2010	247	Not determined	247
esc_ca0773aa_as	38	D	horesh	Denmark	Europe	2010	63	Not determined	63
11658_3_59	93	A	horesh	United Kingdom	Europe	2008	775	ExPEC	775
SRR7282602_trimmed	999	B2	horesh	United Kingdom	Europe	2017	300	Not determined	300
SRR7282603_trimmed	11	E	horesh	United Kingdom	Europe	2017	1	EHEC (predicted)	1
SRR7282606_trimmed	11	E	horesh	United Kingdom	Europe	2018	1	EHEC (predicted)	1
esc_ga9303aa_as	1193	B2	horesh	United Kingdom	Europe	2015	17	Not determined	17
SRR3578914_trimmed	5295	A	horesh	United Kingdom	Europe	NA	180	Not determined	180
esc_ga9302aa_as	10	A	horesh	United Kingdom	Europe	2015	28	STEC (predicted)	28
esc_ga9299aa_as	335	E	horesh	United Kingdom	Europe	2015	16	EHEC (predicted)	16
SRR3578913_trimmed	10	Unknown	horesh	United Kingdom	Europe	2015	53	Not determined	53
esc_ga9276aa_as	34	A	horesh	United Kingdom	Europe	2015	35	EAEC (predicted)	35
esc_qa4806aa_as	11	E	horesh	United States	Americas	2008	1	EHEC (predicted)	1
esc_ia2239aa_as	95	B2	horesh	United States	Americas	1985	4	ExPEC (predicted)	4
esc_ba5414aa_as	11	E	horesh	United Kingdom	Europe	NA	1	EHEC (predicted)	1
esc_aa8156aa_as	11	E	horesh	United Kingdom	Europe	NA	1	EHEC (predicted)	1
esc_ca3048aa_as	11	E	horesh	United Kingdom	Europe	NA	1	EHEC (predicted)	1
esc_ba0799aa_as	11	E	horesh	United Kingdom	Europe	NA	1	EHEC (predicted)	1
esc_ba0010aa_as	11	E	horesh	United Kingdom	Europe	NA	1	EHEC (predicted)	1
esc_ba7982aa_as	11	E	horesh	United Kingdom	Europe	NA	1	EHEC (predicted)	1
esc_ba6786aa_as	11	E	horesh	United Kingdom	Europe	NA	1	EHEC (predicted)	1
11657_7_49	95	B2	horesh	United Kingdom	Europe	2005	4	ExPEC	4
esc_pa2504aa_as	11	E	horesh	United Kingdom	Europe	2014	1	EHEC (predicted)	1
SRR5029674_trimmed	297	B1	horesh	United Kingdom	Europe	NA	412	Not determined	412
SRR5029675_trimmed	11	E	horesh	United Kingdom	Europe	NA	1	EHEC (predicted)	1
SRR5029672_trimmed	10	A	horesh	United Kingdom	Europe	NA	28	STEC (predicted)	28
esc_ca6069aa_as	131	B2	horesh	Unknown	Unknown	2010	2	ExPEC (predicted)	2
esc_ba4941aa_as	131	B2	horesh	Unknown	Unknown	2010	2	Not determined	2
esc_aa8250aa_as	131	B2	horesh	Unknown	Unknown	2011	2	ExPEC (predicted)	2
esc_ba9527aa_as	131	B2	horesh	Unknown	Unknown	2010	2	ExPEC (predicted)	2
esc_ca0412aa_as	131	B2	horesh	Unknown	Unknown	2009	2	ExPEC (predicted)	2
esc_ba7956aa_as	131	B2	horesh	Unknown	Unknown	2009	2	ExPEC (predicted)	2
esc_ca2685aa_as	131	B2	horesh	Unknown	Unknown	2010	2	ExPEC (predicted)	2
esc_ba8974aa_as	131	B2	horesh	Unknown	Unknown	2006	2	ExPEC (predicted)	2
esc_ba9917aa_as	131	B2	horesh	Unknown	Unknown	2010	2	ExPEC (predicted)	2
38351_C01_contigs_pacbio	1079	B1	horesh	United Kingdom	Europe	NA	189	Not determined	189
esc_ba7152aa_as	127	B2	horesh	United States	Americas	NA	11	ExPEC (predicted)	11
ADUQ00000000	16	B1	horesh	United States	Americas	NA	14	EHEC (predicted)	14
15056_3_84	131	B2	horesh	United Kingdom	Europe	2014	2	Not determined	2
15056_3_85	131	B2	horesh	United Kingdom	Europe	2014	2	Not determined	2
15056_3_82	131	B2	horesh	United Kingdom	Europe	2014	2	Not determined	2
15056_3_83	131	B2	horesh	United Kingdom	Europe	2014	2	Not determined	2
15056_3_80	131	B2	horesh	United Kingdom	Europe	2014	2	ExPEC (predicted)	2
15056_3_81	131	B2	horesh	United Kingdom	Europe	2014	2	Not determined	2
11657_7_43	144	B2	horesh	United Kingdom	Europe	2004	29	ExPEC	29
esc_ga9455aa_as	29	Unknown	horesh	United Kingdom	Europe	2015	78	Not determined	78
11657_7_42	12	B2	horesh	United Kingdom	Europe	2004	173	ExPEC	173
esc_ca3910aa_as	131	B2	horesh	Unknown	Unknown	2007	2	ExPEC (predicted)	2
esc_ga9454aa_as	335	E	horesh	United Kingdom	Europe	2015	16	EHEC (predicted)	16
SRR7474061_trimmed	11	E	horesh	United Kingdom	Europe	2018	1	EHEC (predicted)	1
esc_ra7286aa_as	11	E	horesh	United Kingdom	Europe	2017	1	EHEC (predicted)	1
esc_ha0205aa_as	2618	F	horesh	United States	Americas	2015	38	Not determined	38
SRR7501120_trimmed	332	B1	horesh	United Kingdom	Europe	NA	301	Not determined	301
esc_ha7782aa_as	59	F	horesh	Argentina	Americas	1988	33	ExPEC (predicted)	33
esc_ga2720aa_as	342	A	horesh	United States	Americas	2009	89	Not determined	89
11657_7_44	73	B2	horesh	United Kingdom	Europe	2004	3	ExPEC	3
esc_ja5071aa_as	11	E	horesh	United Kingdom	Europe	2007	1	EHEC (predicted)	1
esc_ja5592aa_as	11	E	horesh	United Kingdom	Europe	2015	1	EHEC (predicted)	1
esc_ba3369aa_as	11	E	horesh	United Kingdom	Europe	NA	1	EHEC (predicted)	1
esc_ja5069aa_as	11	E	horesh	United Kingdom	Europe	2016	1	EHEC (predicted)	1
esc_ja5398aa_as	16	B1	horesh	United Kingdom	Europe	2016	14	EHEC (predicted)	14
SRR7244237_trimmed	11	E	horesh	United Kingdom	Europe	2018	1	EHEC (predicted)	1
esc_ca0830aa_as	73	B2	horesh	Denmark	Europe	2003	3	ExPEC (predicted)	3
SRR7244239_trimmed	11	E	horesh	United Kingdom	Europe	2017	1	EHEC (predicted)	1
SRR7276999_trimmed	1485	F	horesh	United Kingdom	Europe	2017	776	Not determined	776
esc_ia1645aa_as	10	A	horesh	United Kingdom	Europe	2015	12	EAEC+STEC (predicted)	12
41236_F02_contigs_pacbio	3	B1	horesh	United Kingdom	Europe	NA	48	Not determined	48
SRR7186956_trimmed	11	E	horesh	United Kingdom	Europe	2014	1	EHEC (predicted)	1
esc_ja3822aa_as	12	B2	horesh	United Kingdom	Europe	2016	13	Not determined	13
SRR7236602_trimmed	4942	B1	horesh	United Kingdom	Europe	2017	22	EHEC (predicted)	22
esc_ja3823aa_as	11	E	horesh	United Kingdom	Europe	2016	1	EHEC (predicted)	1
SRR7186952_trimmed	11	E	horesh	United Kingdom	Europe	2017	1	EHEC (predicted)	1
SRR7236607_trimmed	11	E	horesh	United Kingdom	Europe	2017	1	EHEC (predicted)	1
SRR7186950_trimmed	11	E	horesh	United Kingdom	Europe	2016	1	EHEC (predicted)	1
SRR7236609_trimmed	11	E	horesh	United Kingdom	Europe	2017	1	EHEC (predicted)	1
esc_pa2310aa_as	906	B1	horesh	United States	Americas	2016	43	Not determined	43
44257_E01_contigs_pacbio	6379	B1	horesh	United Kingdom	Europe	NA	777	Not determined	777
SRR7186959_trimmed	442	B1	horesh	United Kingdom	Europe	2017	8	STEC (predicted)	8
SRR7186958_trimmed	11	E	horesh	United Kingdom	Europe	2017	1	EHEC (predicted)	1
esc_ia0832aa_as	21	B1	horesh	United States	Americas	2016	6	EHEC (predicted)	6
SRR7286383_trimmed	10	A	horesh	United Kingdom	Europe	2018	28	STEC (predicted)	28
esc_ra1238aa_as	21	B1	horesh	United States	Americas	NA	6	EHEC (predicted)	6
esc_ra1236aa_as	11	E	horesh	United States	Americas	NA	1	EHEC (predicted)	1
SRR7286387_trimmed	442	B1	horesh	United Kingdom	Europe	2017	8	STEC (predicted)	8
SRR7285515_trimmed	34	A	horesh	United Kingdom	Europe	2016	302	Not determined	302
SRR7286385_trimmed	11	E	horesh	United Kingdom	Europe	2017	1	aEPEC/EPEC (predicted)	1
SRR5029858_trimmed	325	A	horesh	United Kingdom	Europe	NA	379	Not determined	379
SRR7286470_trimmed	23	C	horesh	United Kingdom	Europe	2016	40_708	STEC (predicted)	40_708
SRR7286473_trimmed	278	B1	horesh	United Kingdom	Europe	2017	217	Not determined	217
SRR5029852_trimmed	95	B2	horesh	United Kingdom	Europe	NA	4	STEC (predicted)	4
SRR5029854_trimmed	11	E	horesh	United Kingdom	Europe	NA	1	EHEC (predicted)	1
SRR7286478_trimmed	11	E	horesh	United Kingdom	Europe	2016	1	EHEC (predicted)	1
SRR7285512_trimmed	10	A	horesh	United Kingdom	Europe	2017	778	Not determined	778
esc_ra0316aa_as	11	E	horesh	Argentina	Americas	2017	1	EHEC (predicted)	1
esc_ia0829aa_as	21	B1	horesh	United States	Americas	2015	6	EHEC (predicted)	6
esc_qa2181aa_as	17	B1	horesh	United States	Americas	2008	5	EHEC (predicted)	5
esc_ia0830aa_as	16	B1	horesh	United States	Americas	2015	14	EHEC (predicted)	14
esc_ca5088aa_as	95	B2	horesh	Denmark	Europe	2004	4	ExPEC (predicted)	4
esc_ga6605aa_as	540	A	horesh	United States	Americas	2006	374	Not determined	374
esc_fa7027aa_as	672	B1	horesh	United States	Americas	1994	352	Not determined	352
esc_ga6603aa_as	617	A	horesh	United States	Americas	2006	125	Not determined	125
esc_ga6604aa_as	10	A	horesh	United States	Americas	2006	387	Not determined	387
esc_ja4663aa_as	11	E	horesh	United Kingdom	Europe	2016	1	EHEC (predicted)	1
esc_ja7660aa_as	7005	E	horesh	United Kingdom	Europe	2016	1	EHEC (predicted)	1
esc_ja7655aa_as	11	E	horesh	United Kingdom	Europe	2016	1	EHEC (predicted)	1
esc_ja7880aa_as	11	E	horesh	United Kingdom	Europe	2015	1	EHEC (predicted)	1
esc_ja7657aa_as	11	E	horesh	United Kingdom	Europe	2016	1	EHEC (predicted)	1
esc_ja7881aa_as	11	E	horesh	United Kingdom	Europe	2016	1	EHEC (predicted)	1
esc_ja7659aa_as	11	E	horesh	United Kingdom	Europe	2016	1	EHEC (predicted)	1
esc_aa9090aa_as	21	B1	horesh	United States	Americas	NA	6	EHEC (predicted)	6
SRR7368855_trimmed	11	E	horesh	United Kingdom	Europe	2016	1	EHEC (predicted)	1
SRR7256958_trimmed	11	E	horesh	United Kingdom	Europe	2017	1	EHEC (predicted)	1
esc_ca4654aa_as	21	B1	horesh	United States	Americas	NA	6	EHEC (predicted)	6
esc_ca1841aa_as	21	B1	horesh	United States	Americas	NA	6	EHEC (predicted)	6
esc_ra3711aa_as	11	E	horesh	United States	Americas	2008	1	EHEC (predicted)	1
esc_ba3873aa_as	33	B1	horesh	United States	Americas	NA	106	Not determined	106
SRR7256953_trimmed	11	E	horesh	United Kingdom	Europe	2018	1	EHEC (predicted)	1
esc_ca5117aa_as	5555	B1	horesh	United States	Americas	NA	6	EHEC (predicted)	6
esc_ja4609aa_as	95	B2	horesh	United Kingdom	Europe	2016	4	Not determined	4
esc_ja4606aa_as	11	E	horesh	United Kingdom	Europe	2015	1	EHEC (predicted)	1
esc_ia1632aa_as	11	E	horesh	United Kingdom	Europe	2015	1	EHEC (predicted)	1
esc_ia1633aa_as	25	B1	horesh	United Kingdom	Europe	2015	15	STEC (predicted)	15
9471_7_56	5261	B2	horesh	Unknown	Unknown	NA	83	Not determined	83
esc_ha3948aa_as	21	B1	horesh	United States	Americas	NA	6	EHEC (predicted)	6
11679_4_48	95	B2	horesh	United Kingdom	Europe	2007	4	ExPEC	4
esc_ga8960aa_as	73	B2	horesh	United Kingdom	Europe	2015	3	Not determined	3
esc_ga8961aa_as	6271	A	horesh	United Kingdom	Europe	2015	413	Not determined	413
esc_ga8962aa_as	335	E	horesh	United Kingdom	Europe	2015	16	STEC (predicted)	16
esc_ga8964aa_as	2089	A	horesh	United Kingdom	Europe	2015	112	Not determined	112
esc_ga8969aa_as	10	A	horesh	United Kingdom	Europe	2015	12	aEPEC/EPEC (predicted)	12
esc_ia2215aa_as	14	B2	horesh	United States	Americas	1985	17	ExPEC (predicted)	17
SRR4787406_trimmed	10	A	horesh	United Kingdom	Europe	2016	58	Not determined	58
esc_ha8983aa_as	11	E	horesh	Argentina	Americas	1999	1	EHEC (predicted)	1
esc_pa5267aa_as	11	E	horesh	United Kingdom	Europe	2016	1	EHEC (predicted)	1
esc_pa5264aa_as	11	E	horesh	United Kingdom	Europe	2016	1	EHEC (predicted)	1
esc_pa5263aa_as	11	E	horesh	United Kingdom	Europe	2016	1	EHEC (predicted)	1
SRR7251455_trimmed	11	E	horesh	United Kingdom	Europe	2017	1	EHEC (predicted)	1
esc_pa5260aa_as	11	E	horesh	United Kingdom	Europe	2014	1	EHEC (predicted)	1
SRR7251452_trimmed	11	E	horesh	United Kingdom	Europe	2017	1	EHEC (predicted)	1
esc_pa5262aa_as	11	E	horesh	United Kingdom	Europe	2015	1	EHEC (predicted)	1
esc_pa5261aa_as	11	E	horesh	United Kingdom	Europe	2015	1	EHEC (predicted)	1
esc_ga5745aa_as	73	B2	horesh	United Kingdom	Europe	2010	3	Not determined	3
SRR7500897_trimmed	59	F	horesh	United Kingdom	Europe	NA	38	Not determined	38
SRR7500898_trimmed	446	B1	horesh	United Kingdom	Europe	NA	779	Not determined	779
SRR7500899_trimmed	757	A	horesh	United Kingdom	Europe	NA	102	Not determined	102
42912_E02_contigs_pacbio	4741	A	horesh	United Kingdom	Europe	NA	414	Not determined	414
esc_ra2552aa_as	10	A	horesh	Argentina	Americas	2013	12	EAEC (predicted)	12
SRR7401711_trimmed	11	E	horesh	United Kingdom	Europe	2016	1	EHEC (predicted)	1
14937_8_6	131	B2	horesh	United Kingdom	Europe	2014	2	Not determined	2
SRR7521182_trimmed	11	E	horesh	United Kingdom	Europe	NA	1	EHEC (predicted)	1
esc_ra2555aa_as	130	E	horesh	Argentina	Americas	2005	780	Not determined	780
SRR7516048_trimmed	11	E	horesh	United Kingdom	Europe	NA	1	EHEC (predicted)	1
esc_pa5519aa_as	11	E	horesh	United Kingdom	Europe	2017	1	EHEC (predicted)	1
esc_pa5515aa_as	11	E	horesh	United Kingdom	Europe	2017	1	EHEC (predicted)	1
esc_pa5518aa_as	11	E	horesh	United Kingdom	Europe	2017	1	EHEC (predicted)	1
esc_pa5517aa_as	1804	E	horesh	United Kingdom	Europe	2017	1	EHEC (predicted)	1
esc_ja8432aa_as	11	E	horesh	United Kingdom	Europe	2015	1	EHEC (predicted)	1
SRR7516046_trimmed	11	E	horesh	United Kingdom	Europe	NA	1	EHEC (predicted)	1
SRR7516047_trimmed	11	E	horesh	United Kingdom	Europe	NA	1	EHEC (predicted)	1
SRR7223139_trimmed	11	E	horesh	United Kingdom	Europe	2017	1	EHEC (predicted)	1
SRR3581435_trimmed	33	B1	horesh	United Kingdom	Europe	2015	106	Not determined	106
esc_ca1749aa_as	1057	B2	horesh	Denmark	Europe	2003	17	ExPEC (predicted)	17
SRR7223131_trimmed	362	D	horesh	United Kingdom	Europe	2017	781	Not determined	781
SRR7223133_trimmed	2966	E	horesh	United Kingdom	Europe	2018	1	EHEC (predicted)	1
SRR7223132_trimmed	25	B1	horesh	United Kingdom	Europe	2017	15	Not determined	15
SRR7223135_trimmed	11	E	horesh	United Kingdom	Europe	2017	1	EHEC (predicted)	1
7521_4_73	155	B1	horesh	Indonesia	Asia	NA	782	ETEC	782
SRR7223137_trimmed	11	E	horesh	United Kingdom	Europe	NA	1	EHEC (predicted)	1
SRR7223136_trimmed	17	B1	horesh	United Kingdom	Europe	2017	5	STEC (predicted)	5
11679_4_86	5242	B2	horesh	United Kingdom	Europe	2007	3	ExPEC	3
esc_ha8662aa_as	10	A	horesh	United States	Americas	1995	783	Not determined	783
esc_la1537aa_as	641	B1	horesh	Mexico	Americas	2002	784	Not determined	784
esc_ga8987aa_as	14	B2	horesh	United Kingdom	Europe	2015	17	Not determined	17
esc_ca5548aa_as	95	B2	horesh	Denmark	Europe	2003	4	ExPEC (predicted)	4
SRR7285592_trimmed	33	B1	horesh	United Kingdom	Europe	2017	9	STEC (predicted)	9
esc_ja3971aa_as	11	E	horesh	United Kingdom	Europe	2016	1	aEPEC/EPEC (predicted)	1
SRR7495428_trimmed	11	E	horesh	United Kingdom	Europe	2018	1	EHEC (predicted)	1
esc_ha8666aa_as	74	B2	horesh	Sweden	Europe	1995	3	Not determined	3
esc_ja9283aa_as	6667	E	horesh	United Kingdom	Europe	2015	1	EHEC (predicted)	1
esc_ja9104aa_as	6260	B1	horesh	United Kingdom	Europe	2015	204	Not determined	204
SRR7215958_trimmed	16	B1	horesh	United Kingdom	Europe	2017	14	EHEC (predicted)	14
esc_ka6747aa_as	11	E	horesh	United Kingdom	Europe	2016	1	EHEC (predicted)	1
esc_ka5593aa_as	11	E	horesh	United Kingdom	Europe	2016	1	EHEC (predicted)	1
SRR7215953_trimmed	4060	B2	horesh	United Kingdom	Europe	2018	200	Not determined	200
SRR7215950_trimmed	31	D	horesh	United Kingdom	Europe	2017	19	EAEC (predicted)	19
esc_pa4942aa_as	11	E	horesh	United Kingdom	Europe	2016	1	EHEC (predicted)	1
esc_ja4427aa_as	11	E	horesh	United Kingdom	Europe	2005	1	EHEC (predicted)	1
esc_pa4940aa_as	11	E	horesh	United Kingdom	Europe	2015	1	EHEC (predicted)	1
esc_pa4939aa_as	11	E	horesh	United Kingdom	Europe	2015	1	EHEC (predicted)	1
esc_pa5042aa_as	11	E	horesh	United Kingdom	Europe	2016	1	EHEC (predicted)	1
esc_pa5041aa_as	11	E	horesh	United Kingdom	Europe	2016	1	EHEC (predicted)	1
SRR6051844_trimmed	11	E	horesh	United Kingdom	Europe	NA	1	EHEC (predicted)	1
esc_pa4946aa_as	11	E	horesh	United Kingdom	Europe	2016	1	EHEC (predicted)	1
esc_pa4989aa_as	11	E	horesh	United Kingdom	Europe	2016	1	EHEC (predicted)	1
esc_la1546aa_as	442	Unknown	horesh	United States	Americas	1993	74	Not determined	74
esc_ba7016aa_as	131	B2	horesh	New Zealand	Oceania	2010	2	ExPEC (predicted)	2
esc_ca6288aa_as	131	B2	horesh	New Zealand	Oceania	2009	2	ExPEC (predicted)	2
esc_aa9282aa_as	131	B2	horesh	New Zealand	Oceania	2009	20	ExPEC (predicted)	20
esc_ba6775aa_as	131	B2	horesh	New Zealand	Oceania	2009	2	ExPEC (predicted)	2
esc_ca2609aa_as	131	B2	horesh	New Zealand	Oceania	2009	2	ExPEC (predicted)	2
esc_ca3914aa_as	131	B2	horesh	Australia	Oceania	2007	2	ExPEC (predicted)	2
esc_ba7191aa_as	131	B2	horesh	Australia	Oceania	2007	2	ExPEC (predicted)	2
esc_ba9746aa_as	131	B2	horesh	Australia	Oceania	2007	2	ExPEC (predicted)	2
esc_ca5557aa_as	131	B2	horesh	United Kingdom	Europe	2004	2	Not determined	2
esc_ba4045aa_as	131	B2	horesh	United Kingdom	Europe	2004	2	Not determined	2
esc_ja4825aa_as	11	E	horesh	United Kingdom	Europe	2016	1	EHEC (predicted)	1
esc_ja4824aa_as	6992	B1	horesh	United Kingdom	Europe	2016	211	Not determined	211
esc_ja4822aa_as	11	E	horesh	United Kingdom	Europe	2015	1	EHEC (predicted)	1
SRR4788299_trimmed	6303	E	horesh	United Kingdom	Europe	2016	415	Not determined	415
esc_ja4826aa_as	73	B2	horesh	United Kingdom	Europe	2016	3	Not determined	3
esc_ga9237aa_as	131	B2	horesh	United Kingdom	Europe	2016	2	Not determined	2
esc_ha3998aa_as	17	B1	horesh	United States	Americas	NA	5	EHEC (predicted)	5
esc_ha3999aa_as	691	E	horesh	United States	Americas	NA	123	Not determined	123
esc_ga9235aa_as	69	D	horesh	United Kingdom	Europe	2015	7	EAEC (predicted)	7
esc_ia0864aa_as	21	B1	horesh	United States	Americas	2015	6	EHEC (predicted)	6
esc_ja7932aa_as	11	E	horesh	United Kingdom	Europe	2015	1	EHEC (predicted)	1
esc_ia0863aa_as	21	B1	horesh	United States	Americas	2015	6	EHEC (predicted)	6
7790_1_63	5330	A	horesh	Kenya	Africa	2009	785	EPEC	785
7790_1_62	121	B2	horesh	Kenya	Africa	2009	107	EPEC	107
7790_1_61	40	B1	horesh	Kenya	Africa	2009	75	EPEC	75
7790_1_60	583	B2	horesh	Kenya	Africa	2009	27	EPEC	27
7790_1_67	4590	A	horesh	Kenya	Africa	2010	241	EPEC	241
7790_1_66	3	B1	horesh	Kenya	Africa	2010	48	EPEC	48
7790_1_65	3	B1	horesh	Kenya	Africa	2009	48	EPEC	48
7790_1_64	3	B1	horesh	Kenya	Africa	2009	48	EPEC	48
esc_ca4428aa_as	11	E	horesh	Argentina	Americas	2005	1	EHEC (predicted)	1
7790_1_69	378	A	horesh	India	Asia	2009	209	EPEC	209
esc_ia2233aa_as	95	B2	horesh	United States	Americas	1985	4	ExPEC (predicted)	4
esc_ja4052aa_as	335	E	horesh	United Kingdom	Europe	2015	16	EHEC (predicted)	16
SRR4897699_trimmed	602	B1	horesh	United Kingdom	Europe	NA	170	Not determined	170
SRR4897696_trimmed	38	D	horesh	United Kingdom	Europe	2016	77	Not determined	77
esc_ja4051aa_as	11	E	horesh	United Kingdom	Europe	2009	1	EHEC (predicted)	1
SRR4897694_trimmed	11	E	horesh	United Kingdom	Europe	NA	1	EHEC (predicted)	1
esc_ja4048aa_as	11	E	horesh	United Kingdom	Europe	2015	1	EHEC (predicted)	1
esc_ja4047aa_as	34	A	horesh	United Kingdom	Europe	2016	35	EAEC (predicted)	35
esc_ga9150aa_as	10	A	horesh	United Kingdom	Europe	2015	12	Not determined	12
esc_ga9152aa_as	17	B1	horesh	United Kingdom	Europe	2015	5	EHEC (predicted)	5
esc_ga9153aa_as	1877	Unknown	horesh	United Kingdom	Europe	2015	52	Not determined	52
esc_ga9156aa_as	335	E	horesh	United Kingdom	Europe	2015	16	EHEC (predicted)	16
esc_ga9155aa_as	12	B2	horesh	United Kingdom	Europe	2015	13	Not determined	13
14937_8_38	131	B2	horesh	United Kingdom	Europe	2014	2	Not determined	2
esc_pa5140aa_as	11	E	horesh	United Kingdom	Europe	2014	1	EHEC (predicted)	1
14937_8_33	131	B2	horesh	United Kingdom	Europe	2014	2	Not determined	2
esc_ca1509aa_as	10	A	horesh	Sweden	Europe	1995	786	Not determined	786
esc_ba5950aa_as	2	D	horesh	Sweden	Europe	1995	787	Not determined	787
esc_ca4911aa_as	12	B2	horesh	Sweden	Europe	1995	13	ExPEC (predicted)	13
esc_ca4015aa_as	59	F	horesh	Sweden	Europe	1995	33	ExPEC (predicted)	33
esc_ha3956aa_as	21	B1	horesh	United States	Americas	2015	6	EHEC (predicted)	6
esc_ha3955aa_as	17	B1	horesh	United States	Americas	2015	5	EHEC (predicted)	5
esc_ha3957aa_as	32	E	horesh	United States	Americas	2015	10	EHEC (predicted)	10
SRR7456546_trimmed	11	E	horesh	United Kingdom	Europe	2018	1	EHEC (predicted)	1
esc_ha3954aa_as	17	B1	horesh	United States	Americas	2015	5	EHEC (predicted)	5
esc_ha3953aa_as	17	B1	horesh	United States	Americas	2015	5	EHEC (predicted)	5
esc_pa5326aa_as	11	E	horesh	United Kingdom	Europe	2011	1	aEPEC/EPEC (predicted)	1
SRR7456548_trimmed	11	E	horesh	United Kingdom	Europe	2018	1	EHEC (predicted)	1
SRR7456549_trimmed	442	B1	horesh	United Kingdom	Europe	2018	8	STEC (predicted)	8
esc_ha3959aa_as	16	B1	horesh	United States	Americas	2015	14	EHEC (predicted)	14
esc_ma8894aa_as	2959	D	horesh	United Kingdom	Europe	2016	181	Not determined	181
SRR5470345_trimmed	7077	A	horesh	United Kingdom	Europe	NA	68	Not determined	68
11658_5_4	5375	D	horesh	United Kingdom	Europe	2007	788	ExPEC	788
9776_2_44	59	F	horesh	Unknown	Unknown	1932	38	ExPEC (predicted)	38
esc_ga6948aa_as	737	B1	horesh	United States	Americas	2007	416	Not determined	416
14937_7_16	131	B2	horesh	United Kingdom	Europe	2014	2	Not determined	2
SRR7291031_trimmed	11	E	horesh	United Kingdom	Europe	2017	1	EHEC (predicted)	1
14937_7_15	131	B2	horesh	United Kingdom	Europe	2014	2	Not determined	2
14937_7_18	131	B2	horesh	United Kingdom	Europe	2014	2	Not determined	2
14937_7_19	131	B2	horesh	United Kingdom	Europe	2014	2	ExPEC (predicted)	2
esc_ca2654aa_as	95	B2	horesh	Denmark	Europe	2004	4	ExPEC (predicted)	4
esc_ea6184aa_as	5337	B2	horesh	United States	Americas	NA	11	ExPEC (predicted)	11
esc_ra0691aa_as	17	B1	horesh	United States	Americas	2009	5	EHEC (predicted)	5
SRR7291036_trimmed	4738	B1	horesh	United Kingdom	Europe	2016	789	Not determined	789
SRR7204450_trimmed	69	D	horesh	United Kingdom	Europe	2018	407	Not determined	407
esc_ca3847aa_as	131	B2	horesh	United States	Americas	NA	2	ExPEC (predicted)	2
SRR7292644_trimmed	11	E	horesh	United Kingdom	Europe	2018	1	EHEC (predicted)	1
11657_7_72	5604	B2	horesh	United Kingdom	Europe	2009	13	ExPEC	13
esc_ba5419aa_as	11	E	horesh	United Kingdom	Europe	NA	1	EHEC (predicted)	1
11657_7_70	131	B2	horesh	United Kingdom	Europe	2006	2	ExPEC	2
11657_7_71	73	B2	horesh	United Kingdom	Europe	2008	3	ExPEC	3
11657_7_76	73	B2	horesh	United Kingdom	Europe	2007	3	ExPEC	3
esc_ba2672aa_as	5419	B1	horesh	United Kingdom	Europe	NA	790	Not determined	790
11657_7_74	73	B2	horesh	United Kingdom	Europe	2008	3	ExPEC	3
esc_ba4695aa_as	11	E	horesh	United Kingdom	Europe	NA	1	EHEC (predicted)	1
11657_7_78	131	B2	horesh	United Kingdom	Europe	2008	2	ExPEC	2
esc_ba0086aa_as	11	E	horesh	United Kingdom	Europe	NA	1	EHEC (predicted)	1
esc_oa0090aa_as	393	D	horesh	United States	Americas	2015	19	ExPEC (predicted)	19
esc_pa9412aa_as	21	B1	horesh	United States	Americas	2015	6	EHEC (predicted)	6
esc_qa9811aa_as	11	E	horesh	United States	Americas	2015	1	EHEC (predicted)	1
esc_ca2265aa_as	131	B2	horesh	Spain	Europe	2010	2	ExPEC (predicted)	2
SRR4897452_trimmed	11	E	horesh	United Kingdom	Europe	NA	1	aEPEC/EPEC (predicted)	1
esc_pa2450aa_as	32	E	horesh	United Kingdom	Europe	2016	10	EHEC (predicted)	10
SRR5005285_trimmed	11	E	horesh	United Kingdom	Europe	NA	1	EHEC (predicted)	1
JSFZ00000000	73	B2	horesh	United States	Americas	NA	3	ExPEC	3
esc_ca4395aa_as	131	B2	horesh	Spain	Europe	2010	2	ExPEC (predicted)	2
esc_fa9652aa_as	16	B1	horesh	United States	Americas	2001	14	EHEC (predicted)	14
esc_ga8486aa_as	11	E	horesh	United Kingdom	Europe	2015	1	EHEC (predicted)	1
38344_A02_contigs_pacbio	6445	B1	horesh	United Kingdom	Europe	NA	791	Not determined	791
SRR5024192_trimmed	937	B1	horesh	United Kingdom	Europe	2015	93	Not determined	93
esc_ga9692aa_as	11	E	horesh	United States	Americas	2014	1	EHEC (predicted)	1
esc_ga9693aa_as	11	E	horesh	United States	Americas	2014	1	EHEC (predicted)	1
esc_ga9695aa_as	11	E	horesh	United States	Americas	2014	1	EHEC (predicted)	1
esc_ja9220aa_as	11	E	horesh	United Kingdom	Europe	2016	1	EHEC (predicted)	1
esc_ga9697aa_as	11	E	horesh	United States	Americas	2014	1	EHEC (predicted)	1
esc_ga9698aa_as	11	E	horesh	United States	Americas	2014	1	EHEC (predicted)	1
esc_ga9699aa_as	11	E	horesh	United States	Americas	2014	1	EHEC (predicted)	1
esc_ga9700aa_as	11	E	horesh	United States	Americas	2014	1	EHEC (predicted)	1
esc_ja9282aa_as	11	E	horesh	United Kingdom	Europe	2016	1	EHEC (predicted)	1
esc_ca5468aa_as	12	B2	horesh	Sweden	Europe	1996	13	ExPEC (predicted)	13
esc_qa2864aa_as	583	B2	horesh	United Kingdom	Europe	2017	27	aEPEC/EPEC (predicted)	27
SRR6185839_trimmed	40	B1	horesh	United Kingdom	Europe	2017	75	Not determined	75
esc_qa2862aa_as	295	B1	horesh	United Kingdom	Europe	2017	174	Not determined	174
esc_qa2863aa_as	28	B2	horesh	United Kingdom	Europe	2017	62	Not determined	62
SRR6185830_trimmed	3570	B1	horesh	United Kingdom	Europe	2017	120	Not determined	120
JSSP00000000	95	B2	horesh	United States	Americas	NA	4	ExPEC	4
JSSQ00000000	73	B2	horesh	United States	Americas	NA	3	ExPEC	3
esc_ia1665aa_as	25	B1	horesh	United Kingdom	Europe	2015	15	Not determined	15
esc_ja4449aa_as	11	E	horesh	United Kingdom	Europe	2016	1	EHEC (predicted)	1
JSSR00000000	73	B2	horesh	United States	Americas	NA	3	ExPEC	3
SRR1314216_trimmed	46	A	horesh	United States	Americas	NA	290	ExPEC	290
JSST00000000	69	D	horesh	United States	Americas	NA	7	ExPEC	7
SRR7251026_trimmed	11	E	horesh	United Kingdom	Europe	2017	1	EHEC (predicted)	1
SRR7251023_trimmed	11	E	horesh	United Kingdom	Europe	2016	1	EHEC (predicted)	1
esc_pa5297aa_as	11	E	horesh	United Kingdom	Europe	2015	1	EHEC (predicted)	1
SRR7251021_trimmed	372	Unknown	horesh	United Kingdom	Europe	2015	56	Not determined	56
esc_ra6397aa_as	11	E	horesh	United States	Americas	2017	1	ExPEC (predicted)	1
7748_7_38	3	B1	horesh	India	Asia	2010	48	EPEC	48
SRR7187875_trimmed	11	E	horesh	United Kingdom	Europe	2017	1	EHEC (predicted)	1
esc_qa4819aa_as	11	E	horesh	United States	Americas	2008	1	EHEC (predicted)	1
esc_ka6748aa_as	11	E	horesh	United Kingdom	Europe	2016	1	EHEC (predicted)	1
esc_ca6147aa_as	410	C	horesh	Denmark	Europe	2006	417	Not determined	417
esc_ra4412aa_as	17	B1	horesh	United States	Americas	2006	5	EHEC (predicted)	5
SRR7285480_trimmed	1178	A	horesh	United Kingdom	Europe	2016	792	Not determined	792
SRR7285482_trimmed	11	E	horesh	United Kingdom	Europe	2017	1	EHEC (predicted)	1
SRR7285485_trimmed	10	A	horesh	United Kingdom	Europe	2018	28	STEC (predicted)	28
SRR7285484_trimmed	10	Unknown	horesh	United Kingdom	Europe	NA	70	Not determined	70
SRR7285487_trimmed	386	B1	horesh	United Kingdom	Europe	2017	5	EHEC (predicted)	5
32407_D01_contigs_pacbio	3854	A	horesh	United Kingdom	Europe	NA	793	Not determined	793
SRR7285488_trimmed	484	A	horesh	United Kingdom	Europe	2017	794	Not determined	794
esc_ca3672aa_as	11	E	horesh	United Kingdom	Europe	NA	1	EHEC (predicted)	1
esc_ga8891aa_as	25	B1	horesh	United Kingdom	Europe	2016	15	STEC (predicted)	15
esc_ga8890aa_as	131	B2	horesh	United Kingdom	Europe	2016	2	Not determined	2
JSRL00000000	131	B2	horesh	United States	Americas	NA	2	ExPEC	2
esc_ga8883aa_as	357	B2	horesh	United Kingdom	Europe	2016	47	Not determined	47
esc_ga8882aa_as	6262	A	horesh	United Kingdom	Europe	2016	155	Not determined	155
esc_ga8885aa_as	33	B1	horesh	United Kingdom	Europe	2016	9	STEC (predicted)	9
esc_ga8886aa_as	33	B1	horesh	United Kingdom	Europe	2016	9	STEC (predicted)	9
esc_ga8889aa_as	25	B1	horesh	United Kingdom	Europe	2016	15	STEC (predicted)	15
esc_ba5558aa_as	11	E	horesh	United Kingdom	Europe	NA	1	EHEC (predicted)	1
esc_ca4545aa_as	998	B2	horesh	Unknown	Unknown	2010	25	Not determined	25
esc_pa2595aa_as	5292	B2	horesh	United Kingdom	Europe	2017	18	STEC (predicted)	18
esc_pa2596aa_as	5292	B2	horesh	United Kingdom	Europe	2017	18	STEC (predicted)	18
esc_pa2788aa_as	7641	B2	horesh	United Kingdom	Europe	2016	18	STEC (predicted)	18
7748_7_1	5426	B1	horesh	Gambia	Africa	2008	198	EPEC	198
esc_ba2573aa_as	11	E	horesh	United Kingdom	Europe	NA	1	EHEC (predicted)	1
esc_ma8217aa_as	5738	B1	horesh	United States	Americas	2016	21	Not determined	21
SRR4897634_trimmed	3014	A	horesh	United Kingdom	Europe	NA	795	Not determined	795
esc_ma8216aa_as	5738	B1	horesh	United States	Americas	2016	21	Not determined	21
esc_ka5462aa_as	10	A	horesh	United Kingdom	Europe	2015	12	EAEC (predicted)	12
esc_ba9076aa_as	95	B2	horesh	Denmark	Europe	2010	4	Not determined	4
esc_ca1459aa_as	2797	D	horesh	Denmark	Europe	2010	796	Not determined	796
esc_ba7996aa_as	5295	A	horesh	Denmark	Europe	2010	180	Not determined	180
esc_ra1855aa_as	25	B1	horesh	United States	Americas	2011	15	STEC (predicted)	15
esc_fa8285aa_as	723	B1	horesh	United States	Americas	2015	6	EHEC (predicted)	6
esc_fa8283aa_as	16	B1	horesh	United States	Americas	2015	14	EHEC (predicted)	14
esc_fa8284aa_as	655	B1	horesh	United States	Americas	2015	39	EHEC (predicted)	39
esc_ca5871aa_as	69	D	horesh	Denmark	Europe	2010	7	Not determined	7
esc_ca4074aa_as	1236	B2	horesh	Denmark	Europe	2010	303	Not determined	303
esc_ba9752aa_as	5320	B1	horesh	Denmark	Europe	2010	109	Not determined	109
esc_ca1053aa_as	141	B2	horesh	Denmark	Europe	2009	25	Not determined	25
esc_ca2022aa_as	69	D	horesh	Denmark	Europe	2010	7	Not determined	7
esc_ca3599aa_as	59	F	horesh	Denmark	Europe	2010	33	Not determined	33
7748_7_3	5445	B2	horesh	Gambia	Africa	2008	62	EPEC	62
SRR7282627_trimmed	343	B1	horesh	United Kingdom	Europe	2017	22	aEPEC/EPEC (predicted)	22
SRR7282623_trimmed	11	E	horesh	United Kingdom	Europe	2017	1	EHEC (predicted)	1
esc_ca3727aa_as	131	B2	horesh	Canada	Americas	2000	2	ExPEC (predicted)	2
esc_la4431aa_as	11	E	horesh	United States	Americas	NA	1	EHEC (predicted)	1
esc_ba8609aa_as	648	F	horesh	Unknown	Unknown	NA	44_579	ExPEC (predicted)	44_579
esc_la4432aa_as	11	E	horesh	United States	Americas	NA	1	EHEC (predicted)	1
esc_ca5741aa_as	394	D	horesh	Denmark	Europe	2010	418	Not determined	418
esc_la4429aa_as	21	B1	horesh	United States	Americas	NA	6	EHEC (predicted)	6
esc_ba4737aa_as	131	B2	horesh	United Kingdom	Europe	2011	2	ExPEC (predicted)	2
esc_ca1878aa_as	648	F	horesh	Unknown	Unknown	NA	44_579	ExPEC (predicted)	44_579
SRR7191713_trimmed	4748	B1	horesh	United Kingdom	Europe	2018	15	STEC (predicted)	15
esc_ca5177aa_as	357	B2	horesh	Unknown	Unknown	2010	47	Not determined	47
esc_pa2444aa_as	32	E	horesh	United Kingdom	Europe	2017	10	EHEC (predicted)	10
esc_pa2445aa_as	32	E	horesh	United Kingdom	Europe	2017	10	EHEC (predicted)	10
esc_pa2446aa_as	32	E	horesh	United Kingdom	Europe	2016	10	EHEC (predicted)	10
esc_ba3526aa_as	131	B2	horesh	Unknown	Unknown	2010	2	ExPEC (predicted)	2
esc_aa9947aa_as	131	B2	horesh	Unknown	Unknown	2010	2	ExPEC (predicted)	2
esc_ba7980aa_as	131	B2	horesh	Unknown	Unknown	2011	2	ExPEC (predicted)	2
esc_ba7970aa_as	131	B2	horesh	Unknown	Unknown	2011	2	ExPEC (predicted)	2
SRR7839321_trimmed	11	E	horesh	United Kingdom	Europe	NA	1	EHEC (predicted)	1
SRR7839320_trimmed	11	E	horesh	United Kingdom	Europe	NA	1	EHEC (predicted)	1
SRR7839322_trimmed	11	E	horesh	United Kingdom	Europe	NA	1	EHEC (predicted)	1
esc_ba7286aa_as	131	B2	horesh	Unknown	Unknown	2009	2	ExPEC (predicted)	2
esc_pa2449aa_as	32	E	horesh	United Kingdom	Europe	2016	10	EHEC (predicted)	10
SRR7839326_trimmed	11	E	horesh	United Kingdom	Europe	NA	1	EHEC (predicted)	1
esc_ra7280aa_as	11	E	horesh	United Kingdom	Europe	2016	1	EHEC (predicted)	1
esc_ra7281aa_as	11	E	horesh	United Kingdom	Europe	2016	1	EHEC (predicted)	1
esc_oa0093aa_as	405	D	horesh	United States	Americas	2014	37	ExPEC (predicted)	37
esc_ra7765aa_as	11	E	horesh	United Kingdom	Europe	2016	1	EHEC (predicted)	1
esc_ba8681aa_as	648	F	horesh	Unknown	Unknown	NA	44_579	Not determined	44_579
esc_ba3170aa_as	131	B2	horesh	Canada	Americas	2002	2	Not determined	2
esc_oa0096aa_as	131	B2	horesh	United States	Americas	2015	2	ExPEC (predicted)	2
esc_oa0097aa_as	38	D	horesh	United States	Americas	2015	419	Not determined	419
esc_oa0095aa_as	393	D	horesh	United States	Americas	2014	19	ExPEC (predicted)	19
SRR7474047_trimmed	32	E	horesh	United Kingdom	Europe	2018	10	EHEC (predicted)	10
SRR7474046_trimmed	8345	E	horesh	United Kingdom	Europe	2018	1	EHEC (predicted)	1
SRR7474043_trimmed	11	E	horesh	United Kingdom	Europe	2018	1	EHEC (predicted)	1
SRR7474041_trimmed	11	E	horesh	United Kingdom	Europe	2018	1	EHEC (predicted)	1
SRR7474040_trimmed	738	G	horesh	United Kingdom	Europe	2018	95	Not determined	95
SRR7474049_trimmed	11	E	horesh	United Kingdom	Europe	2018	1	EHEC (predicted)	1
SRR7474048_trimmed	11	E	horesh	United Kingdom	Europe	2018	1	EHEC (predicted)	1
esc_ja4722aa_as	11	E	horesh	United Kingdom	Europe	2016	1	EHEC (predicted)	1
esc_ja4723aa_as	11	E	horesh	United Kingdom	Europe	2016	1	EHEC (predicted)	1
esc_ja4725aa_as	11	E	horesh	United Kingdom	Europe	2015	1	EHEC (predicted)	1
esc_ja4726aa_as	11	E	horesh	United Kingdom	Europe	2016	1	EHEC (predicted)	1
esc_ja4724aa_as	11	E	horesh	United Kingdom	Europe	2016	1	EHEC (predicted)	1
SRR4897202_trimmed	11	E	horesh	United Kingdom	Europe	NA	1	EHEC (predicted)	1
esc_ja3828aa_as	11	E	horesh	United Kingdom	Europe	2016	1	EHEC (predicted)	1
esc_ga9319aa_as	335	E	horesh	United Kingdom	Europe	2015	16	EHEC (predicted)	16
esc_ga9320aa_as	6308	B2	horesh	United Kingdom	Europe	2015	304	Not determined	304
esc_ga9322aa_as	131	B2	horesh	United Kingdom	Europe	2016	2	Not determined	2
esc_ga9323aa_as	457	F	horesh	United Kingdom	Europe	2016	146	Not determined	146
esc_ga9325aa_as	404	B2	horesh	United Kingdom	Europe	2015	17	Not determined	17
esc_ga9326aa_as	841	B1	horesh	United Kingdom	Europe	2015	131	Not determined	131
esc_ia1252aa_as	583	B2	horesh	United Kingdom	Europe	2015	27	EHEC (predicted)	27
SRR7244217_trimmed	8301	E	horesh	United Kingdom	Europe	2018	1	EHEC (predicted)	1
SRR7244214_trimmed	295	B1	horesh	United Kingdom	Europe	2018	797	Not determined	797
esc_ba7445aa_as	73	B2	horesh	Denmark	Europe	2004	3	ExPEC (predicted)	3
esc_ca5467aa_as	95	B2	horesh	Denmark	Europe	2003	4	ExPEC (predicted)	4
esc_ga8985aa_as	335	E	horesh	United Kingdom	Europe	2015	16	EHEC (predicted)	16
esc_ra7766aa_as	11	E	horesh	United Kingdom	Europe	2016	1	aEPEC/EPEC (predicted)	1
esc_ia1456aa_as	11	E	horesh	United Kingdom	Europe	2015	1	EHEC (predicted)	1
SRR7236620_trimmed	429	B2	horesh	United Kingdom	Europe	2017	798	Not determined	798
SRR7236626_trimmed	11	E	horesh	United Kingdom	Europe	2017	1	EHEC (predicted)	1
SRR7236624_trimmed	11	E	horesh	United Kingdom	Europe	2016	1	EHEC (predicted)	1
SRR6473268_trimmed	99	B1	horesh	United Kingdom	Europe	2016	61	Not determined	61
esc_ca6138aa_as	3352	B2	horesh	Unknown	Unknown	2010	13	Not determined	13
15056_3_39	131	B2	horesh	United Kingdom	Europe	2014	2	Not determined	2
esc_ha8433aa_as	6514	A	horesh	Mexico	Americas	1988	799	Not determined	799
SRR7286455_trimmed	10	A	horesh	United Kingdom	Europe	2018	800	Not determined	800
15056_3_38	131	B2	horesh	United Kingdom	Europe	2014	2	Not determined	2
esc_ia2254aa_as	550	B2	horesh	United States	Americas	1985	17	ExPEC (predicted)	17
15056_3_36	131	B2	horesh	United Kingdom	Europe	2014	2	Not determined	2
SRR7283737_trimmed	442	B1	horesh	United Kingdom	Europe	2017	8	STEC (predicted)	8
15056_3_33	131	B2	horesh	United Kingdom	Europe	2014	2	Not determined	2
esc_ha8860aa_as	343	B1	horesh	United States	Americas	2013	22	EHEC (predicted)	22
esc_aa7978aa_as	11	E	horesh	United Kingdom	Europe	NA	1	EHEC (predicted)	1
esc_qa9806aa_as	1967	B1	horesh	United States	Americas	2015	5	EHEC (predicted)	5
esc_ca3783aa_as	301	A	horesh	United States	Americas	NA	801	Not determined	801
SRR7266802_trimmed	11	E	horesh	United Kingdom	Europe	2017	1	EHEC (predicted)	1
esc_ja7646aa_as	11	E	horesh	United Kingdom	Europe	2016	1	aEPEC/EPEC (predicted)	1
esc_ba8857aa_as	677	B1	horesh	United States	Americas	NA	175	Not determined	175
esc_ra1841aa_as	342	A	horesh	United States	Americas	NA	89	Not determined	89
esc_ba7790aa_as	2474	B2	horesh	United States	Americas	NA	802	Not determined	802
esc_ca4427aa_as	117	G	horesh	United States	Americas	NA	803	Not determined	803
esc_ca0664aa_as	5267	D	horesh	United States	Americas	NA	293	Not determined	293
39282_H02_contigs_pacbio	10	A	horesh	United Kingdom	Europe	NA	420	Not determined	420
esc_ca1005aa_as	156	B1	horesh	United States	Americas	NA	804	Not determined	804
esc_ja4504aa_as	11	E	horesh	United Kingdom	Europe	2016	1	EHEC (predicted)	1
esc_ra3703aa_as	11	E	horesh	United States	Americas	2009	1	EHEC (predicted)	1
esc_ra3704aa_as	11	E	horesh	United States	Americas	2008	1	EHEC (predicted)	1
esc_ra3705aa_as	11	E	horesh	United States	Americas	2009	1	EHEC (predicted)	1
esc_ra3706aa_as	17	B1	horesh	United States	Americas	2009	5	EHEC (predicted)	5
esc_ra3707aa_as	11	E	horesh	United States	Americas	2008	1	EHEC (predicted)	1
esc_ra3708aa_as	11	E	horesh	United States	Americas	2009	1	EHEC (predicted)	1
esc_ba8462aa_as	120	A	horesh	Denmark	Europe	2010	805	Not determined	805
esc_ca0089aa_as	11	E	horesh	United Kingdom	Europe	NA	1	EHEC (predicted)	1
esc_ba7827aa_as	69	D	horesh	Denmark	Europe	2004	7	ExPEC (predicted)	7
esc_oa1598aa_as	21	B1	horesh	United States	Americas	NA	6	EHEC (predicted)	6
SRR7290998_trimmed	59	F	horesh	United Kingdom	Europe	2017	33	Not determined	33
esc_ba5611aa_as	11	E	horesh	United Kingdom	Europe	NA	1	EHEC (predicted)	1
esc_ba2497aa_as	11	E	horesh	United Kingdom	Europe	NA	1	EHEC (predicted)	1
esc_ba0931aa_as	11	E	horesh	United Kingdom	Europe	NA	1	EHEC (predicted)	1
esc_ba8914aa_as	11	E	horesh	United Kingdom	Europe	NA	1	EHEC (predicted)	1
esc_ba4227aa_as	11	E	horesh	United Kingdom	Europe	NA	1	EHEC (predicted)	1
esc_ca5026aa_as	11	E	horesh	United Kingdom	Europe	NA	1	EHEC (predicted)	1
esc_aa8282aa_as	11	E	horesh	United Kingdom	Europe	NA	1	EHEC (predicted)	1
esc_ba2876aa_as	11	E	horesh	United Kingdom	Europe	NA	1	EHEC (predicted)	1
esc_ha6109aa_as	11	E	horesh	United Kingdom	Europe	2015	1	EHEC (predicted)	1
esc_ha6110aa_as	11	E	horesh	United Kingdom	Europe	2015	1	EHEC (predicted)	1
11679_5_15	73	B2	horesh	United Kingdom	Europe	2001	3	ExPEC	3
SRR7244232_trimmed	17	B1	horesh	United Kingdom	Europe	2017	5	EHEC (predicted)	5
esc_la5778aa_as	1664	B1	horesh	Guinea-bissau	Africa	1997	272	Not determined	272
esc_ha8028aa_as	21	B1	horesh	United States	Americas	1993	6	ExPEC (predicted)	6
11679_4_81	372	B2	horesh	United Kingdom	Europe	2011	56	ExPEC	56
SRR7223049_trimmed	11	E	horesh	United Kingdom	Europe	2017	1	EHEC (predicted)	1
AIBZ00000000	725	B2	horesh	Japan	Asia	NA	85	EPEC	85
38732_B01_contigs_pacbio	10	A	horesh	United Kingdom	Europe	NA	12	Not determined	12
esc_ba6003aa_as	88	C	horesh	Denmark	Europe	2003	80	Not determined	80
esc_ra3560aa_as	297	B1	horesh	United States	Americas	2016	42	Not determined	42
esc_ha7914aa_as	6566	A	horesh	Zambia	Africa	1994	806	Not determined	806
esc_ha7915aa_as	10	A	horesh	Zambia	Africa	1994	807	Not determined	807
esc_ra0690aa_as	17	B1	horesh	United States	Americas	2009	5	EHEC (predicted)	5
SRR7221241_trimmed	95	B2	horesh	United Kingdom	Europe	2006	4	Not determined	4
esc_ra0293aa_as	11	E	horesh	United Kingdom	Europe	2017	1	EHEC (predicted)	1
SRR7221265_trimmed	33	B1	horesh	United Kingdom	Europe	2018	9	STEC (predicted)	9
esc_ra0289aa_as	11	E	horesh	United Kingdom	Europe	2017	1	EHEC (predicted)	1
SRR6324142_trimmed	216	A	horesh	United Kingdom	Europe	NA	208	Not determined	208
SRR7221264_trimmed	43	A	horesh	United Kingdom	Europe	2017	808	Not determined	808
esc_ra0292aa_as	11	E	horesh	United Kingdom	Europe	2017	1	EHEC (predicted)	1
esc_ra0291aa_as	11	E	horesh	United Kingdom	Europe	2017	1	EHEC (predicted)	1
11791_3_59	127	B2	horesh	United Kingdom	Europe	2007	11	ExPEC	11
11791_3_58	131	B2	horesh	United Kingdom	Europe	2009	2	ExPEC	2
11791_3_51	58	B1	horesh	United Kingdom	Europe	2007	54	ExPEC	54
11791_3_50	101	B1	horesh	United Kingdom	Europe	2007	809	ExPEC	809
11791_3_53	5662	D	horesh	United Kingdom	Europe	2007	810	ExPEC	810
11791_3_52	117	F	horesh	United Kingdom	Europe	2007	79	ExPEC	79
11791_3_55	443	B1	horesh	United Kingdom	Europe	2008	122	ExPEC	122
11791_3_54	69	D	horesh	United Kingdom	Europe	2007	7	ExPEC	7
11791_3_57	12	B2	horesh	United Kingdom	Europe	2008	13	ExPEC	13
11791_3_56	80	B2	horesh	United Kingdom	Europe	2008	41	ExPEC	41
SRR7223113_trimmed	25	B1	horesh	United Kingdom	Europe	2016	15	STEC (predicted)	15
esc_na7724aa_as	442	B1	horesh	United States	Americas	2016	8	STEC (predicted)	8
SRR7223110_trimmed	11	E	horesh	United Kingdom	Europe	2018	1	aEPEC/EPEC (predicted)	1
SRR7456565_trimmed	200	B1	horesh	United Kingdom	Europe	2018	32	EAEC (predicted)	32
SRR7223118_trimmed	25	B1	horesh	United Kingdom	Europe	2017	15	STEC (predicted)	15
SRR7358105_trimmed	385	B1	horesh	United Kingdom	Europe	NA	811	Not determined	811
SRR7358107_trimmed	300	B1	horesh	United Kingdom	Europe	2017	22	EHEC (predicted)	22
esc_ja3928aa_as	11	E	horesh	United Kingdom	Europe	2016	1	EHEC (predicted)	1
esc_ja3816aa_as	11	E	horesh	United Kingdom	Europe	2016	1	EHEC (predicted)	1
SRR7835332_trimmed	504	B2	horesh	United Kingdom	Europe	NA	18	STEC (predicted)	18
SRR7835333_trimmed	8210	E	horesh	United Kingdom	Europe	NA	1	EHEC (predicted)	1
SRR7835331_trimmed	32	E	horesh	United Kingdom	Europe	NA	10	EHEC (predicted)	10
SRR7456566_trimmed	11	E	horesh	United Kingdom	Europe	2018	1	EHEC (predicted)	1
11679_7_18	1257	B2	horesh	United Kingdom	Europe	2001	812	ExPEC	812
esc_ja9233aa_as	11	E	horesh	United Kingdom	Europe	2016	1	EHEC (predicted)	1
esc_ja9419aa_as	11	E	horesh	United Kingdom	Europe	2016	1	EHEC (predicted)	1
esc_ja9172aa_as	442	B1	horesh	United Kingdom	Europe	2016	8	STEC (predicted)	8
esc_ja9173aa_as	11	E	horesh	United Kingdom	Europe	2015	1	EHEC (predicted)	1
esc_ja4448aa_as	11	E	horesh	United Kingdom	Europe	2016	1	EHEC (predicted)	1
esc_ha1940aa_as	678	B1	horesh	United Kingdom	Europe	2014	24	EAEC (predicted)	24
esc_pa5038aa_as	11	E	horesh	United Kingdom	Europe	2016	1	EHEC (predicted)	1
esc_pa4930aa_as	11	E	horesh	United Kingdom	Europe	2015	1	EHEC (predicted)	1
esc_ha1866aa_as	678	B1	horesh	United Kingdom	Europe	2014	24	EAEC (predicted)	24
esc_ha1938aa_as	678	B1	horesh	United Kingdom	Europe	2014	24	EAEC (predicted)	24
esc_ca3659aa_as	131	B2	horesh	United Kingdom	Europe	2007	20	ExPEC (predicted)	20
11791_3_73	390	B2	horesh	United Kingdom	Europe	2004	4	ExPEC	4
esc_ca2624aa_as	131	B2	horesh	United Kingdom	Europe	2009	2	ExPEC (predicted)	2
esc_ba1344aa_as	131	B2	horesh	United Kingdom	Europe	2007	20	ExPEC (predicted)	20
SRR7250984_trimmed	404	B2	horesh	United Kingdom	Europe	2016	17	Not determined	17
esc_ba8416aa_as	131	B2	horesh	United Kingdom	Europe	2009	2	ExPEC (predicted)	2
9803_5_3	145	A	horesh	Unknown	Unknown	1943	150	Not determined	150
9803_5_2	245	Shigella	horesh	Unknown	Unknown	1917	30	Not determined	30
9803_5_5	245	Shigella	horesh	Unknown	Unknown	1918	30	Not determined	30
9803_5_4	59	F	horesh	Unknown	Unknown	1939	38	Not determined	38
9803_5_7	245	Shigella	horesh	Unknown	Unknown	1924	30	Not determined	30
9803_5_6	152	Shigella	horesh	Unknown	Unknown	1937	45	Not determined	45
9803_5_9	628	A	horesh	Unknown	Unknown	1925	171	Not determined	171
SRR7187072_trimmed	32	E	horesh	United Kingdom	Europe	2017	10	EHEC (predicted)	10
SRR7187070_trimmed	738	G	horesh	United Kingdom	Europe	2017	95	Not determined	95
esc_ca3012aa_as	409	A	horesh	Denmark	Europe	2003	179	Not determined	179
esc_ca1803aa_as	69	D	horesh	Denmark	Europe	2003	7	ExPEC (predicted)	7
esc_ca0151aa_as	12	B2	horesh	Denmark	Europe	2004	13	ExPEC (predicted)	13
SRR5031228_trimmed	33	B1	horesh	United Kingdom	Europe	NA	106	Not determined	106
SRR5031229_trimmed	10	A	horesh	United Kingdom	Europe	NA	12	aEPEC/EPEC (predicted)	12
SRR5031220_trimmed	2569	E	horesh	United Kingdom	Europe	NA	305	Not determined	305
SRR5031226_trimmed	131	B2	horesh	United Kingdom	Europe	NA	2	Not determined	2
11791_3_79	680	B2	horesh	United Kingdom	Europe	2009	813	ExPEC	813
SRR5031224_trimmed	33	B1	horesh	United Kingdom	Europe	NA	9	STEC (predicted)	9
SRR5031225_trimmed	17	B1	horesh	United Kingdom	Europe	NA	5	EHEC (predicted)	5
esc_ka6770aa_as	11	E	horesh	United Kingdom	Europe	2016	1	EHEC (predicted)	1
SRR5017470_trimmed	681	B2	horesh	United Kingdom	Europe	2016	421	Not determined	421
esc_ja7758aa_as	33	B1	horesh	United Kingdom	Europe	2016	9	STEC (predicted)	9
esc_ka5294aa_as	11	E	horesh	United Kingdom	Europe	2015	1	EHEC (predicted)	1
esc_ja7980aa_as	1804	E	horesh	United Kingdom	Europe	2015	1	EHEC (predicted)	1
esc_ja7979aa_as	11	E	horesh	United Kingdom	Europe	2015	1	EHEC (predicted)	1
esc_ba7366aa_as	33	B1	horesh	United States	Americas	NA	9	STEC (predicted)	9
esc_ra7536aa_as	136	B2	horesh	United States	Americas	2016	72	Not determined	72
esc_oa0125aa_as	617	A	horesh	United States	Americas	2014	125	Not determined	125
esc_ja7955aa_as	11	E	horesh	United Kingdom	Europe	2015	1	EHEC (predicted)	1
esc_ba1405aa_as	442	B1	horesh	United States	Americas	NA	74	Not determined	74
esc_ja8030aa_as	11	E	horesh	United Kingdom	Europe	2016	1	EHEC (predicted)	1
14937_8_16	131	B2	horesh	United Kingdom	Europe	2014	2	Not determined	2
esc_pa2024aa_as	906	B1	horesh	United States	Americas	2016	43	Not determined	43
14937_8_12	131	B2	horesh	United Kingdom	Europe	2014	2	Not determined	2
14937_8_10	131	B2	horesh	United Kingdom	Europe	2014	2	Not determined	2
esc_ia6438aa_as	1907	B2	horesh	Germany	Europe	1953	190	Not determined	190
esc_ja1035aa_as	642	B1	horesh	United States	Americas	2002	210	Not determined	210
esc_ia7155aa_as	58	B1	horesh	United States	Americas	1999	220	Not determined	220
esc_ca3699aa_as	73	B2	horesh	Sweden	Europe	1995	3	ExPEC (predicted)	3
11679_8_43	69	D	horesh	United Kingdom	Europe	2004	7	ExPEC	7
esc_pa5275aa_as	11	E	horesh	United Kingdom	Europe	2015	1	EHEC (predicted)	1
esc_la5465aa_as	7252	E	horesh	United States	Americas	1993	1	EHEC (predicted)	1
esc_la5464aa_as	11	E	horesh	United States	Americas	1993	1	EHEC (predicted)	1
esc_la5466aa_as	11	E	horesh	United States	Americas	1993	1	EHEC (predicted)	1
esc_ja4697aa_as	11	E	horesh	United Kingdom	Europe	2016	1	EHEC (predicted)	1
esc_ba7913aa_as	10	A	horesh	United States	Americas	NA	28	STEC (predicted)	28
esc_pa5273aa_as	11	E	horesh	United Kingdom	Europe	2017	1	EHEC (predicted)	1
14937_7_38	131	B2	horesh	United Kingdom	Europe	2014	2	Not determined	2
14937_7_39	131	B2	horesh	United Kingdom	Europe	2014	2	Not determined	2
9471_7_55	5261	B2	horesh	Unknown	Unknown	NA	83	Not determined	83
9471_7_52	5261	B2	horesh	Unknown	Unknown	NA	83	Not determined	83
9471_7_50	405	D	horesh	Unknown	Unknown	1934	46	Not determined	46
9471_7_51	5261	B2	horesh	Unknown	Unknown	NA	83	Not determined	83
14937_7_30	131	B2	horesh	United Kingdom	Europe	2014	2	Not determined	2
SRR7204345_trimmed	11	E	horesh	United Kingdom	Europe	2017	1	EHEC (predicted)	1
14937_7_32	131	B2	horesh	United Kingdom	Europe	2014	2	Not determined	2
14937_7_33	131	B2	horesh	United Kingdom	Europe	2014	2	Not determined	2
14937_7_35	131	B2	horesh	United Kingdom	Europe	2014	2	Not determined	2
14937_7_36	131	B2	horesh	United Kingdom	Europe	2014	2	Not determined	2
14937_7_37	131	B2	horesh	United Kingdom	Europe	2014	2	Not determined	2
esc_pa5268aa_as	11	E	horesh	United Kingdom	Europe	2010	1	aEPEC/EPEC (predicted)	1
11658_3_42	131	B2	horesh	United Kingdom	Europe	2007	2	ExPEC	2
11658_3_43	95	B2	horesh	United Kingdom	Europe	2007	4	ExPEC	4
11658_3_40	127	B2	horesh	United Kingdom	Europe	2006	11	ExPEC	11
11658_3_41	131	B2	horesh	United Kingdom	Europe	2007	2	ExPEC	2
11658_3_46	73	B2	horesh	United Kingdom	Europe	2006	3	ExPEC	3
11658_3_47	73	B2	horesh	United Kingdom	Europe	2006	3	ExPEC	3
11658_3_44	141	B2	horesh	United Kingdom	Europe	2008	25	ExPEC	25
11658_3_45	540	A	horesh	United Kingdom	Europe	2009	184	ExPEC	184
esc_ja3744aa_as	11	E	horesh	United Kingdom	Europe	2016	1	EHEC (predicted)	1
11658_3_48	1459	B2	horesh	United Kingdom	Europe	2006	814	ExPEC	814
11658_3_49	69	D	horesh	United Kingdom	Europe	2006	7	ExPEC	7
esc_ja3739aa_as	11	E	horesh	United Kingdom	Europe	2014	1	EHEC (predicted)	1
esc_ja3740aa_as	11	E	horesh	United Kingdom	Europe	2016	1	EHEC (predicted)	1
SRR7826918_trimmed	11	E	horesh	United Kingdom	Europe	NA	1	EHEC (predicted)	1
esc_ca1313aa_as	2351	B1	horesh	United States	Americas	NA	815	Not determined	815
SRR7501136_trimmed	11	E	horesh	United Kingdom	Europe	NA	1	EHEC (predicted)	1
11679_8_91	141	B2	horesh	United Kingdom	Europe	2011	25	ExPEC	25
11679_8_90	127	B2	horesh	United Kingdom	Europe	2007	11	ExPEC	11
11679_8_93	141	B2	horesh	United Kingdom	Europe	2011	25	ExPEC	25
11679_8_92	648	F	horesh	United Kingdom	Europe	2011	44_579	ExPEC	44_579
esc_na9689aa_as	685	A	horesh	United States	Americas	2015	422	Not determined	422
11679_8_96	73	B2	horesh	United Kingdom	Europe	2008	3	ExPEC	3
esc_ja3815aa_as	11	E	horesh	United Kingdom	Europe	2015	1	EHEC (predicted)	1
esc_ha7984aa_as	4424	Unknown	horesh	Zambia	Africa	1994	248	Not determined	248
esc_la5769aa_as	398	A	horesh	Zambia	Africa	1994	816	Not determined	816
esc_la5773aa_as	1141	A	horesh	Zambia	Africa	1994	406	Not determined	406
esc_la5772aa_as	398	A	horesh	Zambia	Africa	1994	423	Not determined	423
esc_la5777aa_as	382	A	horesh	Guinea-bissau	Africa	1997	143	Not determined	143
esc_la5776aa_as	279	D	horesh	Unknown	Unknown	1981	817	Not determined	817
SRR3573435_trimmed	10	Unknown	horesh	United Kingdom	Europe	2016	182	Not determined	182
SRR7278084_trimmed	4	Unknown	horesh	United Kingdom	Europe	2016	82	Not determined	82
esc_ja5137aa_as	11	E	horesh	United Kingdom	Europe	2016	1	EHEC (predicted)	1
esc_ja5421aa_as	17	B1	horesh	United Kingdom	Europe	2016	5	EHEC (predicted)	5
11658_6_18	80	B2	horesh	United Kingdom	Europe	2008	41	ExPEC	41
esc_ja5135aa_as	11	E	horesh	United Kingdom	Europe	2016	1	EHEC (predicted)	1
11658_6_12	59	F	horesh	United Kingdom	Europe	2007	33	ExPEC	33
11658_6_13	131	B2	horesh	United Kingdom	Europe	2008	2	ExPEC	2
11658_6_10	131	B2	horesh	United Kingdom	Europe	2007	2	ExPEC	2
11658_6_11	88	A	horesh	United Kingdom	Europe	2007	818	ExPEC	818
11658_6_17	69	D	horesh	United Kingdom	Europe	2008	7	ExPEC	7
11658_6_14	1594	A	horesh	United Kingdom	Europe	2008	819	ExPEC	819
11658_6_15	115	F	horesh	United Kingdom	Europe	2008	820	ExPEC	820
39954_D01_contigs_pacbio	10	Unknown	horesh	United Kingdom	Europe	NA	64	Not determined	64
esc_ia1504aa_as	722	B2	horesh	United Kingdom	Europe	2016	52	Not determined	52
11679_6_93	131	B2	horesh	United Kingdom	Europe	2008	2	ExPEC	2
11679_6_92	167	A	horesh	United Kingdom	Europe	2006	118	ExPEC	118
11679_6_91	59	F	horesh	United Kingdom	Europe	2004	33	ExPEC	33
11679_6_90	69	D	horesh	United Kingdom	Europe	2010	7	ExPEC	7
11679_6_96	1442	B2	horesh	United Kingdom	Europe	2009	821	ExPEC	821
11679_6_95	131	B2	horesh	United Kingdom	Europe	2011	2	ExPEC	2
11679_6_94	131	B2	horesh	United Kingdom	Europe	2011	2	ExPEC	2
SRR7500942_trimmed	11	E	horesh	United Kingdom	Europe	NA	1	EHEC (predicted)	1
esc_ha8232aa_as	2353	A	horesh	Saudi Arabia	Asia	1991	82	Not determined	82
esc_ha8233aa_as	410	C	horesh	Saudi Arabia	Asia	1991	40_708	Not determined	40_708
esc_ha8234aa_as	5846	A	horesh	Saudi Arabia	Asia	1991	353	Not determined	353
esc_ha8235aa_as	4	Unknown	horesh	Saudi Arabia	Asia	1991	82	Not determined	82
esc_ha8236aa_as	4	A	horesh	Saudi Arabia	Asia	1991	82	Not determined	82
SRR6185856_trimmed	999	B2	horesh	United Kingdom	Europe	2017	300	Not determined	300
esc_qa2872aa_as	10	A	horesh	United Kingdom	Europe	2017	12	EAEC (predicted)	12
SRR7500941_trimmed	73	B2	horesh	United Kingdom	Europe	NA	3	Not determined	3
esc_qa2867aa_as	1721	A	horesh	United Kingdom	Europe	2017	137	Not determined	137
SRR7285584_trimmed	11	E	horesh	United Kingdom	Europe	2018	1	EHEC (predicted)	1
SRR7184319_trimmed	25	B1	horesh	United Kingdom	Europe	NA	15	STEC (predicted)	15
esc_ja9240aa_as	11	E	horesh	United Kingdom	Europe	2006	1	aEPEC/EPEC (predicted)	1
esc_ga9168aa_as	335	E	horesh	United Kingdom	Europe	2015	16	EHEC (predicted)	16
JSQH00000000	131	B2	horesh	United States	Americas	NA	2	ExPEC	2
JSQI00000000	95	B2	horesh	United States	Americas	NA	4	ExPEC	4
SRR1314275_trimmed	117	G	horesh	United States	Americas	NA	424	ExPEC	424
JSQM00000000	69	D	horesh	United States	Americas	NA	7	ExPEC	7
JSQP00000000	131	B2	horesh	United States	Americas	NA	2	ExPEC	2
SRR1314270_trimmed	38	Unknown	horesh	United States	Americas	NA	63	ExPEC	63
JSQN00000000	405	D	horesh	United States	Americas	NA	37	ExPEC	37
JSQO00000000	405	D	horesh	United States	Americas	NA	37	ExPEC	37
esc_na8719aa_as	73	B2	horesh	United States	Americas	2015	3	Not determined	3
esc_ka3947aa_as	11	E	horesh	United Kingdom	Europe	2015	1	EHEC (predicted)	1
SRR7187815_trimmed	11	E	horesh	United Kingdom	Europe	2015	1	EHEC (predicted)	1
SRR7184312_trimmed	6880	B2	horesh	United Kingdom	Europe	2017	18	STEC (predicted)	18
esc_ra4305aa_as	154	B1	horesh	United States	Americas	2016	49	Not determined	49
esc_ga9175aa_as	6280	A	horesh	United Kingdom	Europe	2015	425	Not determined	425
esc_ga8496aa_as	11	E	horesh	United Kingdom	Europe	2015	1	EHEC (predicted)	1
esc_ha6175aa_as	17	B1	horesh	United States	Americas	2015	5	EHEC (predicted)	5
esc_ha6174aa_as	16	B1	horesh	United States	Americas	2015	14	EHEC (predicted)	14
esc_ha6173aa_as	17	B1	horesh	United States	Americas	2015	5	EHEC (predicted)	5
esc_ha6172aa_as	17	B1	horesh	United States	Americas	2015	5	EHEC (predicted)	5
esc_ia2235aa_as	73	B2	horesh	United States	Americas	1985	3	ExPEC (predicted)	3
esc_ha6170aa_as	16	B1	horesh	United States	Americas	2015	14	EHEC (predicted)	14
esc_ha6169aa_as	154	B1	horesh	United States	Americas	2015	823	Not determined	823
esc_ha6168aa_as	21	B1	horesh	United States	Americas	NA	6	EHEC (predicted)	6
esc_ja7571aa_as	11	E	horesh	United Kingdom	Europe	2016	1	EHEC (predicted)	1
SRR7172446_trimmed	38	D	horesh	United Kingdom	Europe	2016	77	Not determined	77
SRR4897352_trimmed	10	A	horesh	United Kingdom	Europe	NA	325	Not determined	325
esc_ha7982aa_as	10	A	horesh	Zambia	Africa	1994	824	Not determined	824
esc_ra4411aa_as	154	B1	horesh	United States	Americas	2016	49	Not determined	49
esc_ra4410aa_as	11	E	horesh	United States	Americas	2008	1	EHEC (predicted)	1
SRR1314499_trimmed	216	A	horesh	United States	Americas	NA	426	ExPEC	426
JSJF00000000	73	B2	horesh	United States	Americas	NA	3	ExPEC	3
JSJG00000000	73	B2	horesh	United States	Americas	NA	3	ExPEC	3
esc_ja3906aa_as	11	E	horesh	United Kingdom	Europe	2016	1	EHEC (predicted)	1
esc_pa5286aa_as	11	E	horesh	United Kingdom	Europe	2010	1	aEPEC/EPEC (predicted)	1
SRR7204358_trimmed	33	B1	horesh	United Kingdom	Europe	2017	9	STEC (predicted)	9
esc_ia1145aa_as	11	E	horesh	United Kingdom	Europe	2015	1	EHEC (predicted)	1
SRR7251000_trimmed	11	E	horesh	United Kingdom	Europe	2017	1	EHEC (predicted)	1
esc_pa5279aa_as	11	E	horesh	United Kingdom	Europe	2010	1	aEPEC/EPEC (predicted)	1
SRR7204350_trimmed	10	A	horesh	United Kingdom	Europe	2017	70	Not determined	70
SRR7251003_trimmed	25	B1	horesh	United Kingdom	Europe	2017	15	STEC (predicted)	15
SRR7251006_trimmed	224	B1	horesh	United Kingdom	Europe	2017	825	Not determined	825
SRR7251007_trimmed	11	E	horesh	United Kingdom	Europe	2017	1	EHEC (predicted)	1
esc_pa2004aa_as	906	B1	horesh	United States	Americas	2016	43	Not determined	43
esc_ga8865aa_as	25	B1	horesh	United Kingdom	Europe	2016	15	STEC (predicted)	15
esc_ga8863aa_as	59	F	horesh	United Kingdom	Europe	2016	33	Not determined	33
esc_ga8862aa_as	40	B1	horesh	United Kingdom	Europe	2016	128	Not determined	128
esc_ga8869aa_as	10	A	horesh	United Kingdom	Europe	2016	28	STEC (predicted)	28
esc_ga8867aa_as	335	E	horesh	United Kingdom	Europe	2016	16	aEPEC/EPEC (predicted)	16
esc_ga8871aa_as	4305	A	horesh	United Kingdom	Europe	2016	12	EAEC (predicted)	12
esc_ca0605aa_as	5394	B2	horesh	Denmark	Europe	2009	281	Not determined	281
11657_6_38	73	B2	horesh	United Kingdom	Europe	2003	3	ExPEC	3
esc_pa2519aa_as	11	E	horesh	United Kingdom	Europe	2017	1	EHEC (predicted)	1
esc_ha4416aa_as	21	B1	horesh	United States	Americas	2015	6	EHEC (predicted)	6
7554_4_16	328	B1	horesh	Bolivia	Americas	NA	34	ETEC	34
7554_4_15	328	B1	horesh	Bolivia	Americas	NA	34	ETEC	34
7554_4_14	940	B1	horesh	Bolivia	Americas	NA	826	ETEC	826
7554_4_13	23	C	horesh	Bolivia	Americas	NA	40_708	ETEC	40_708
38273_D01_contigs_pacbio	3585	D	horesh	United Kingdom	Europe	NA	827	Not determined	827
7554_4_18	316	B1	horesh	Egypt	Africa	NA	88	ETEC	88
esc_ca1131aa_as	5523	A	horesh	Denmark	Europe	2010	828	Not determined	828
esc_ba6611aa_as	59	F	horesh	Denmark	Europe	2009	829	Not determined	829
esc_ha3294aa_as	11	E	horesh	United Kingdom	Europe	2015	1	EHEC (predicted)	1
esc_ca1928aa_as	11	E	horesh	United Kingdom	Europe	NA	1	EHEC (predicted)	1
SRR7282647_trimmed	6992	B1	horesh	United Kingdom	Europe	2016	211	Not determined	211
esc_ga0458aa_as	21	B1	horesh	United States	Americas	2014	6	EHEC (predicted)	6
esc_pa2686aa_as	11	E	horesh	United Kingdom	Europe	2017	1	EHEC (predicted)	1
esc_ga0461aa_as	16	B1	horesh	United States	Americas	2013	14	EHEC (predicted)	14
esc_ca4609aa_as	11	E	horesh	United Kingdom	Europe	NA	1	EHEC (predicted)	1
SRR7282649_trimmed	3587	E	horesh	United Kingdom	Europe	2016	830	Not determined	830
SRR5112860_trimmed	7077	A	horesh	United Kingdom	Europe	NA	68	Not determined	68
SRR5112862_trimmed	7077	Unknown	horesh	United Kingdom	Europe	NA	68	Not determined	68
SRR5112863_trimmed	7077	Unknown	horesh	United Kingdom	Europe	NA	68	Not determined	68
SRR5112865_trimmed	7077	A	horesh	United Kingdom	Europe	NA	68	Not determined	68
esc_ca6355aa_as	69	D	horesh	United States	Americas	NA	7	ExPEC (predicted)	7
esc_ja4835aa_as	11	E	horesh	United Kingdom	Europe	2016	1	EHEC (predicted)	1
esc_ja4833aa_as	14	B2	horesh	United Kingdom	Europe	2016	17	Not determined	17
SRR4788311_trimmed	1415	A	horesh	United Kingdom	Europe	NA	831	Not determined	831
esc_ja4836aa_as	11	E	horesh	United Kingdom	Europe	2016	1	EHEC (predicted)	1
esc_ja8592aa_as	335	E	horesh	United Kingdom	Europe	2015	16	EHEC (predicted)	16
SRR7839305_trimmed	442	B1	horesh	United Kingdom	Europe	NA	8	STEC (predicted)	8
esc_ha0173aa_as	6346	B1	horesh	United States	Americas	2016	5	EHEC (predicted)	5
esc_ha3290aa_as	11	E	horesh	United Kingdom	Europe	2015	1	EHEC (predicted)	1
SRR7265629_trimmed	8290	B2	horesh	United Kingdom	Europe	2017	25	Not determined	25
esc_ha3289aa_as	11	E	horesh	United Kingdom	Europe	2015	1	EHEC (predicted)	1
38977_C01_contigs_pacbio	6071	A	horesh	United Kingdom	Europe	NA	832	Not determined	832
11657_6_12	10	A	horesh	United Kingdom	Europe	2010	833	ExPEC	833
esc_ja3837aa_as	11	E	horesh	United Kingdom	Europe	2015	1	EHEC (predicted)	1
esc_ja3836aa_as	11	E	horesh	United Kingdom	Europe	2016	1	EHEC (predicted)	1
esc_ja3834aa_as	11	E	horesh	United Kingdom	Europe	2016	1	EHEC (predicted)	1
esc_ja3832aa_as	442	B1	horesh	United Kingdom	Europe	2016	8	STEC (predicted)	8
esc_ra7088aa_as	11	E	horesh	United Kingdom	Europe	2017	1	EHEC (predicted)	1
esc_ja3835aa_as	11	E	horesh	United Kingdom	Europe	2016	1	EHEC (predicted)	1
esc_ra7090aa_as	33	B1	horesh	United Kingdom	Europe	2016	9	STEC (predicted)	9
esc_ra7091aa_as	11	E	horesh	United Kingdom	Europe	2017	1	EHEC (predicted)	1
esc_ca1535aa_as	131	B2	horesh	United States	Americas	NA	2	ExPEC (predicted)	2
esc_ja5089aa_as	11	E	horesh	United Kingdom	Europe	2016	1	EHEC (predicted)	1
esc_ja5409aa_as	40	B1	horesh	United Kingdom	Europe	2016	75	Not determined	75
esc_ja5087aa_as	11	E	horesh	United Kingdom	Europe	2016	1	EHEC (predicted)	1
esc_ja5410aa_as	442	B1	horesh	United Kingdom	Europe	2016	8	STEC (predicted)	8
esc_qa4805aa_as	11	E	horesh	United States	Americas	2008	1	EHEC (predicted)	1
esc_ca1558aa_as	978	B2	horesh	Unknown	Unknown	2010	292	Not determined	292
esc_ca5230aa_as	543	E	horesh	Unknown	Unknown	2010	834	Not determined	834
esc_ca1020aa_as	73	B2	horesh	Unknown	Unknown	2010	3	Not determined	3
SRR7833086_trimmed	6	A	horesh	United Kingdom	Europe	NA	23	EIEC (predicted)	23
SRR7833087_trimmed	6274	B1	horesh	United Kingdom	Europe	NA	140	Not determined	140
SRR7833084_trimmed	11	E	horesh	United Kingdom	Europe	NA	1	EHEC (predicted)	1
SRR7833083_trimmed	131	B2	horesh	United Kingdom	Europe	NA	2	Not determined	2
SRR7833080_trimmed	6880	B2	horesh	United Kingdom	Europe	NA	18	STEC (predicted)	18
SRR7833081_trimmed	11	E	horesh	United Kingdom	Europe	NA	1	EHEC (predicted)	1
SRR7236647_trimmed	11	E	horesh	United Kingdom	Europe	2016	1	EHEC (predicted)	1
SRR7236646_trimmed	8294	A	horesh	United Kingdom	Europe	2017	835	Not determined	835
esc_ba9206aa_as	73	B2	horesh	Unknown	Unknown	2010	3	Not determined	3
11658_6_92	131	B2	horesh	United Kingdom	Europe	2009	2	ExPEC	2
esc_ba8491aa_as	17	B1	horesh	United States	Americas	NA	5	EHEC (predicted)	5
11679_4_89	131	B2	horesh	United Kingdom	Europe	2011	2	ExPEC	2
esc_ca6463aa_as	5426	B1	horesh	United States	Americas	NA	198	Not determined	198
11679_4_49	73	B2	horesh	United Kingdom	Europe	2007	3	ExPEC	3
11679_4_42	73	B2	horesh	United Kingdom	Europe	2006	3	ExPEC	3
11679_4_43	127	B2	horesh	United Kingdom	Europe	2006	11	ExPEC	11
11679_4_40	131	B2	horesh	United Kingdom	Europe	2006	2	ExPEC	2
11679_4_41	73	B2	horesh	United Kingdom	Europe	2006	3	ExPEC	3
11679_4_46	12	B2	horesh	United Kingdom	Europe	2007	13	ExPEC	13
11679_4_47	429	B2	horesh	United Kingdom	Europe	2007	836	ExPEC	836
11679_4_44	131	B2	horesh	United Kingdom	Europe	2007	20	ExPEC	20
11679_4_45	95	B2	horesh	United Kingdom	Europe	2007	4	ExPEC	4
esc_ca3989aa_as	73	B2	horesh	Denmark	Europe	2004	837	Not determined	837
SRR7256988_trimmed	69	D	horesh	United Kingdom	Europe	2018	7	Not determined	7
esc_ca0736aa_as	73	B2	horesh	Denmark	Europe	2004	3	ExPEC (predicted)	3
esc_ba4781aa_as	131	B2	horesh	Denmark	Europe	2003	2	ExPEC (predicted)	2
esc_ca2909aa_as	69	D	horesh	Denmark	Europe	2003	7	ExPEC (predicted)	7
11658_6_90	73	B2	horesh	United Kingdom	Europe	2006	3	ExPEC	3
SRR5031209_trimmed	38	D	horesh	United Kingdom	Europe	NA	427	Not determined	427
SRR7266828_trimmed	11	E	horesh	United Kingdom	Europe	2017	1	EHEC (predicted)	1
11679_6_12	1979	B2	horesh	United Kingdom	Europe	2011	3	ExPEC	3
SRR7266820_trimmed	11	E	horesh	United Kingdom	Europe	2017	1	EHEC (predicted)	1
SRR7266821_trimmed	517	B1	horesh	United Kingdom	Europe	2018	26	aEPEC/EPEC (predicted)	26
esc_ja7514aa_as	11	E	horesh	United Kingdom	Europe	2016	1	EHEC (predicted)	1
SRR7266824_trimmed	442	B1	horesh	United Kingdom	Europe	2017	8	STEC (predicted)	8
SRR7266826_trimmed	11	E	horesh	United Kingdom	Europe	2017	1	EHEC (predicted)	1
11658_8_83	73	B2	horesh	United Kingdom	Europe	2004	3	ExPEC	3
JSMG00000000	131	B2	horesh	United States	Americas	NA	2	ExPEC	2
JSMF00000000	131	B2	horesh	United States	Americas	NA	2	ExPEC	2
JSMK00000000	5642	B2	horesh	United States	Americas	NA	2	ExPEC	2
JSMD00000000	144	B2	horesh	United States	Americas	NA	29	ExPEC	29
esc_ja4510aa_as	11	E	horesh	United Kingdom	Europe	2015	1	EHEC (predicted)	1
esc_ja4512aa_as	11	E	horesh	United Kingdom	Europe	2016	1	EHEC (predicted)	1
esc_ja4509aa_as	11	E	horesh	United Kingdom	Europe	2016	1	EHEC (predicted)	1
esc_ca4865aa_as	362	D	horesh	Denmark	Europe	2010	247	Not determined	247
esc_ba3843aa_as	567	B2	horesh	Denmark	Europe	2010	166	Not determined	166
esc_ca5611aa_as	141	B2	horesh	Denmark	Europe	2010	25	Not determined	25
esc_ba3543aa_as	504	B2	horesh	United Kingdom	Europe	NA	18	STEC (predicted)	18
esc_ca5033aa_as	17	B1	horesh	United Kingdom	Europe	NA	5	EHEC (predicted)	5
esc_ca1573aa_as	11	E	horesh	United Kingdom	Europe	NA	1	EHEC (predicted)	1
esc_ba8396aa_as	5545	B1	horesh	United Kingdom	Europe	NA	838	Not determined	838
11679_4_85	73	B2	horesh	United Kingdom	Europe	2003	3	ExPEC	3
SRR7501426_trimmed	16	B1	horesh	United Kingdom	Europe	NA	14	EHEC (predicted)	14
esc_qa2885aa_as	6259	B1	horesh	United Kingdom	Europe	2017	306	Not determined	306
esc_la6545aa_as	16	B1	horesh	United States	Americas	2013	14	EHEC (predicted)	14
esc_la6546aa_as	117	G	horesh	United States	Americas	2016	839	Not determined	839
SRR7204298_trimmed	11	E	horesh	United Kingdom	Europe	2017	1	EHEC (predicted)	1
11679_4_82	1618	B2	horesh	United Kingdom	Europe	2011	3	ExPEC	3
SRR7251491_trimmed	2353	Unknown	horesh	United Kingdom	Europe	2018	82	Not determined	82
SRR7204297_trimmed	10	A	horesh	United Kingdom	Europe	2018	840	Not determined	840
esc_ja4474aa_as	442	B1	horesh	United Kingdom	Europe	2016	8	STEC (predicted)	8
esc_ra0301aa_as	11	E	horesh	United Kingdom	Europe	2017	1	EHEC (predicted)	1
esc_ia1254aa_as	11	E	horesh	United Kingdom	Europe	2015	1	EHEC (predicted)	1
esc_ia1253aa_as	11	E	horesh	United Kingdom	Europe	2014	1	EHEC (predicted)	1
esc_ia1256aa_as	11	E	horesh	United Kingdom	Europe	2015	1	EHEC (predicted)	1
11658_8_80	62	F	horesh	United Kingdom	Europe	2004	31	ExPEC	31
esc_qa3733aa_as	11	E	horesh	United States	Americas	2008	1	EHEC (predicted)	1
11679_4_83	73	B2	horesh	United Kingdom	Europe	2011	3	ExPEC	3
39038_B01_contigs_pacbio	1115	A	horesh	United Kingdom	Europe	NA	841	Not determined	841
SRR7367358_trimmed	59	F	horesh	United Kingdom	Europe	2018	33	STEC (predicted)	33
SRR7367359_trimmed	3748	B1	horesh	United Kingdom	Europe	2017	120	Not determined	120
SRR7191693_trimmed	25	B1	horesh	United Kingdom	Europe	2016	15	STEC (predicted)	15
SRR7191695_trimmed	11	E	horesh	United Kingdom	Europe	2015	1	EHEC (predicted)	1
11658_8_87	73	B2	horesh	United Kingdom	Europe	2004	3	ExPEC	3
SRR7221263_trimmed	1011	D	horesh	United Kingdom	Europe	2018	396	Not determined	396
SRR7221261_trimmed	95	B2	horesh	United Kingdom	Europe	2017	4	Not determined	4
SRR7221260_trimmed	17	B1	horesh	United Kingdom	Europe	2017	5	EHEC (predicted)	5
esc_pa5477aa_as	11	E	horesh	United Kingdom	Europe	2017	1	EHEC (predicted)	1
esc_ja4667aa_as	104	B2	horesh	United Kingdom	Europe	2016	3	Not determined	3
esc_pa5479aa_as	11	E	horesh	United Kingdom	Europe	2017	1	EHEC (predicted)	1
esc_pa5478aa_as	11	E	horesh	United Kingdom	Europe	2017	1	EHEC (predicted)	1
esc_pa5481aa_as	11	E	horesh	United Kingdom	Europe	2017	1	EHEC (predicted)	1
esc_pa5480aa_as	11	E	horesh	United Kingdom	Europe	2017	1	EHEC (predicted)	1
esc_pa5483aa_as	11	E	horesh	United Kingdom	Europe	2017	1	EHEC (predicted)	1
esc_pa5485aa_as	11	E	horesh	United Kingdom	Europe	2017	1	EHEC (predicted)	1
SRR5112870_trimmed	325	A	horesh	United Kingdom	Europe	NA	842	Not determined	842
SRR7659112_trimmed	11	E	horesh	United Kingdom	Europe	NA	1	EHEC (predicted)	1
SRR7659113_trimmed	11	E	horesh	United Kingdom	Europe	NA	1	EHEC (predicted)	1
SRR7659110_trimmed	11	E	horesh	United Kingdom	Europe	NA	1	EHEC (predicted)	1
SRR7659111_trimmed	11	E	horesh	United Kingdom	Europe	NA	1	EHEC (predicted)	1
esc_oa0078aa_as	442	B1	horesh	United States	Americas	2016	8	STEC (predicted)	8
11791_3_71	681	B2	horesh	United Kingdom	Europe	2004	271	ExPEC	271
11791_3_70	405	D	horesh	United Kingdom	Europe	2004	46	ExPEC	46
11791_3_77	73	B2	horesh	United Kingdom	Europe	2006	3	ExPEC	3
11791_3_76	141	B2	horesh	United Kingdom	Europe	2007	25	ExPEC	25
11791_3_75	73	B2	horesh	United Kingdom	Europe	2005	3	ExPEC	3
11791_3_74	95	B2	horesh	United Kingdom	Europe	2005	4	ExPEC	4
7521_4_85	5396	B1	horesh	Bangladesh	Asia	NA	224	ETEC	224
esc_ja4360aa_as	11	E	horesh	United Kingdom	Europe	2016	1	EHEC (predicted)	1
11791_3_78	12	B2	horesh	United Kingdom	Europe	2008	13	ExPEC	13
esc_na7557aa_as	442	B1	horesh	United States	Americas	2016	8	STEC (predicted)	8
esc_oa0077aa_as	442	B1	horesh	United States	Americas	2016	8	STEC (predicted)	8
esc_ja4187aa_as	17	B1	horesh	United States	Americas	2016	5	EHEC (predicted)	5
esc_ja4646aa_as	11	E	horesh	United Kingdom	Europe	2016	1	EHEC (predicted)	1
esc_ra3723aa_as	17	B1	horesh	United States	Americas	2009	5	EHEC (predicted)	5
SRR7221198_trimmed	182	E	horesh	United Kingdom	Europe	2017	57	Not determined	57
esc_ga8673aa_as	131	B2	horesh	United Kingdom	Europe	2016	2	Not determined	2
SRR7274790_trimmed	504	B2	horesh	United Kingdom	Europe	2018	18	STEC (predicted)	18
SRR7221193_trimmed	11	E	horesh	United Kingdom	Europe	2017	1	EHEC (predicted)	1
SRR7285588_trimmed	381	B1	horesh	United Kingdom	Europe	2017	76	Not determined	76
esc_ja9299aa_as	11	E	horesh	United Kingdom	Europe	2016	1	EHEC (predicted)	1
esc_ka5590aa_as	11	E	horesh	United Kingdom	Europe	2016	1	EHEC (predicted)	1
SRR7285583_trimmed	11	E	horesh	United Kingdom	Europe	2018	1	EHEC (predicted)	1
SRR7285585_trimmed	11	E	horesh	United Kingdom	Europe	NA	1	EHEC (predicted)	1
SRR7500944_trimmed	10	A	horesh	United Kingdom	Europe	NA	12	STEC (predicted)	12
esc_ja4406aa_as	11	E	horesh	United Kingdom	Europe	2016	1	EHEC (predicted)	1
esc_ja4405aa_as	11	E	horesh	United Kingdom	Europe	2016	1	EHEC (predicted)	1
esc_qa3731aa_as	73	B2	horesh	United States	Americas	2008	3	Not determined	3
esc_pa4904aa_as	11	E	horesh	United Kingdom	Europe	2015	1	EHEC (predicted)	1
esc_qa4388aa_as	11	E	horesh	United States	Americas	2016	1	EHEC (predicted)	1
SRR7172279_trimmed	11	E	horesh	United Kingdom	Europe	2018	1	EHEC (predicted)	1
SRR7187018_trimmed	388	B1	horesh	United Kingdom	Europe	2018	843	Not determined	843
SRR7187017_trimmed	4	Unknown	horesh	United Kingdom	Europe	2018	428	Not determined	428
SRR7172274_trimmed	25	B1	horesh	United Kingdom	Europe	2017	15	STEC (predicted)	15
SRR5031208_trimmed	25	B1	horesh	United Kingdom	Europe	NA	15	Not determined	15
SRR7284182_trimmed	10	A	horesh	United Kingdom	Europe	2016	231	Not determined	231
SRR5031200_trimmed	442	B1	horesh	United Kingdom	Europe	NA	8	STEC (predicted)	8
SRR5031203_trimmed	517	B1	horesh	United Kingdom	Europe	NA	26	aEPEC/EPEC (predicted)	26
40363_C01_contigs_pacbio	280	D	horesh	United Kingdom	Europe	NA	201	Not determined	201
esc_pa4906aa_as	11	E	horesh	United Kingdom	Europe	2015	1	EHEC (predicted)	1
esc_pa4905aa_as	11	E	horesh	United Kingdom	Europe	2016	1	EHEC (predicted)	1
SRR7426120_trimmed	8345	E	horesh	United Kingdom	Europe	2018	1	EHEC (predicted)	1
esc_ra4007aa_as	297	B1	horesh	United States	Americas	2016	42	Not determined	42
SRR7257130_trimmed	10	A	horesh	United Kingdom	Europe	2018	844	Not determined	844
SRR7257134_trimmed	11	E	horesh	United Kingdom	Europe	2016	1	EHEC (predicted)	1
esc_pa4903aa_as	11	E	horesh	United Kingdom	Europe	2015	1	EHEC (predicted)	1
esc_ha6435aa_as	5681	A	horesh	United States	Americas	NA	65	Not determined	65
SRR7839377_trimmed	159	Unknown	horesh	United Kingdom	Europe	NA	50	Not determined	50
esc_ka6759aa_as	11	E	horesh	United Kingdom	Europe	2015	1	EHEC (predicted)	1
7790_1_77	301	A	horesh	Gambia	Africa	2009	187	EPEC	187
7521_1_22	23	C	horesh	Guatemala	Americas	NA	40_708	ETEC	40_708
esc_ca5066aa_as	80	B2	horesh	Sweden	Europe	1995	41	ExPEC (predicted)	41
SRR7456547_trimmed	11	E	horesh	United Kingdom	Europe	2018	1	EHEC (predicted)	1
SRR7184389_trimmed	11	E	horesh	United Kingdom	Europe	2016	1	aEPEC/EPEC (predicted)	1
9471_7_74	245	Shigella	horesh	Unknown	Unknown	1919	30	Not determined	30
SRR7184382_trimmed	11	E	horesh	United Kingdom	Europe	2017	1	EHEC (predicted)	1
9471_7_73	628	A	horesh	Unknown	Unknown	1920	171	Not determined	171
7521_1_25	5314	A	horesh	Mexico	Americas	NA	845	ETEC	845
40311_G01_contigs_pacbio	10	A	horesh	United Kingdom	Europe	NA	846	Not determined	846
esc_ma8837aa_as	1380	D	horesh	United Kingdom	Europe	2016	181	Not determined	181
esc_ma8838aa_as	4213	B1	horesh	United Kingdom	Europe	2016	142	Not determined	142
SRR4897076_trimmed	206	A	horesh	United Kingdom	Europe	NA	111	Not determined	111
11658_3_65	393	D	horesh	United Kingdom	Europe	2006	19	ExPEC	19
11658_3_66	73	B2	horesh	United Kingdom	Europe	2009	3	ExPEC	3
esc_ja3759aa_as	11	E	horesh	United Kingdom	Europe	2016	1	EHEC (predicted)	1
SRR4897073_trimmed	381	B1	horesh	United Kingdom	Europe	2016	124	Not determined	124
11658_3_62	12	B2	horesh	United Kingdom	Europe	2008	13	ExPEC	13
11658_3_68	69	D	horesh	United Kingdom	Europe	2009	7	ExPEC	7
11658_3_69	394	D	horesh	United Kingdom	Europe	2009	307	ExPEC	307
esc_ja3763aa_as	11	E	horesh	United Kingdom	Europe	2015	1	aEPEC/EPEC (predicted)	1
SRR5005308_trimmed	11	E	horesh	United Kingdom	Europe	NA	1	EHEC (predicted)	1
esc_ca3332aa_as	11	E	horesh	United Kingdom	Europe	NA	1	EHEC (predicted)	1
esc_ca3696aa_as	11	E	horesh	United Kingdom	Europe	NA	1	EHEC (predicted)	1
esc_ba6020aa_as	11	E	horesh	United Kingdom	Europe	NA	1	EHEC (predicted)	1
esc_ba0829aa_as	206	A	horesh	United Kingdom	Europe	NA	847	Not determined	847
esc_ia1874aa_as	21	B1	horesh	United States	Americas	2013	6	EHEC (predicted)	6
esc_oa0092aa_as	3057	cladeI	horesh	United States	Americas	2015	848	Not determined	848
esc_ia1875aa_as	17	B1	horesh	United States	Americas	2013	5	EHEC (predicted)	5
esc_ia1876aa_as	21	B1	horesh	United States	Americas	2013	6	EHEC (predicted)	6
SRR4788129_trimmed	3559	B1	horesh	United Kingdom	Europe	2016	429	Not determined	429
esc_ia1289aa_as	33	B1	horesh	United Kingdom	Europe	2015	9	STEC (predicted)	9
SRR7204208_trimmed	8278	E	horesh	United Kingdom	Europe	2018	123	Not determined	123
esc_ja4740aa_as	746	Unknown	horesh	United Kingdom	Europe	2016	50	Not determined	50
SRR4788127_trimmed	1201	A	horesh	United Kingdom	Europe	2016	249	Not determined	249
esc_ja4743aa_as	7026	B1	horesh	United Kingdom	Europe	2016	8	STEC (predicted)	8
esc_aa9787aa_as	11	E	horesh	United Kingdom	Europe	NA	1	EHEC (predicted)	1
SRR5006141_trimmed	993	A	horesh	United Kingdom	Europe	2016	219	Not determined	219
7114_1_24	173	B1	horesh	Bangladesh	Asia	NA	233	ETEC	233
esc_ja5099aa_as	11	E	horesh	United Kingdom	Europe	2016	1	EHEC (predicted)	1
esc_ka5588aa_as	11	E	horesh	United Kingdom	Europe	2015	1	EHEC (predicted)	1
esc_ja5523aa_as	11	E	horesh	United Kingdom	Europe	2015	1	aEPEC/EPEC (predicted)	1
7114_1_23	1490	B1	horesh	Bangladesh	Asia	NA	101	ETEC	101
7114_1_22	182	E	horesh	Bangladesh	Asia	NA	57	ETEC	57
esc_ca7376aa_as	11	E	horesh	United Kingdom	Europe	NA	1	EHEC (predicted)	1
esc_ja4472aa_as	11	E	horesh	United Kingdom	Europe	2016	1	EHEC (predicted)	1
11658_6_38	428	B2	horesh	United Kingdom	Europe	2011	115	ExPEC	115
11658_6_34	131	B2	horesh	United Kingdom	Europe	2010	2	ExPEC	2
11658_6_35	14	B2	horesh	United Kingdom	Europe	2010	17	ExPEC	17
11658_6_36	540	A	horesh	United Kingdom	Europe	2010	849	ExPEC	849
11658_6_37	5351	B2	horesh	United Kingdom	Europe	2010	41	ExPEC	41
11658_6_30	428	B2	horesh	United Kingdom	Europe	2009	115	ExPEC	115
11658_6_31	5629	B2	horesh	United Kingdom	Europe	2009	285	ExPEC	285
11658_6_32	69	D	horesh	United Kingdom	Europe	2009	7	ExPEC	7
11658_6_33	73	B2	horesh	United Kingdom	Europe	2009	3	ExPEC	3
esc_ca2846aa_as	428	B2	horesh	Denmark	Europe	2004	115	Not determined	115
esc_ca1300aa_as	131	B2	horesh	Denmark	Europe	2005	2	ExPEC (predicted)	2
esc_ba6230aa_as	95	B2	horesh	Denmark	Europe	2003	4	ExPEC (predicted)	4
esc_ca4172aa_as	95	B2	horesh	Denmark	Europe	2005	4	ExPEC (predicted)	4
9471_7_79	5233	Shigella	horesh	Unknown	Unknown	1921	30	Not determined	30
SRR7505869_trimmed	10	A	horesh	United Kingdom	Europe	NA	12	STEC (predicted)	12
SRR7184384_trimmed	206	A	horesh	United Kingdom	Europe	2017	169	Not determined	169
esc_ha8228aa_as	349	D	horesh	Saudi Arabia	Asia	1991	133	Not determined	133
SRR7286559_trimmed	442	B1	horesh	United Kingdom	Europe	2017	8	STEC (predicted)	8
SRR6185870_trimmed	159	Unknown	horesh	United Kingdom	Europe	2017	50	Not determined	50
esc_qa2886aa_as	3053	B2	horesh	United Kingdom	Europe	2017	165	Not determined	165
esc_ha8229aa_as	423	C	horesh	Saudi Arabia	Asia	1991	308	Not determined	308
SRR7286556_trimmed	10	A	horesh	United Kingdom	Europe	2015	850	Not determined	850
esc_ia1675aa_as	11	E	horesh	United Kingdom	Europe	2015	1	EHEC (predicted)	1
15795_1_60	131	B2	horesh	United Kingdom	Europe	2014	2	Not determined	2
JSOJ00000000	73	B2	horesh	United States	Americas	NA	3	ExPEC	3
esc_ia1673aa_as	11	E	horesh	United Kingdom	Europe	2015	1	EHEC (predicted)	1
esc_ia1674aa_as	11	E	horesh	United Kingdom	Europe	2016	1	EHEC (predicted)	1
esc_ga0113aa_as	21	B1	horesh	United States	Americas	2015	6	EHEC (predicted)	6
JSRD00000000	141	B2	horesh	United States	Americas	NA	25	ExPEC	25
JSRE00000000	141	B2	horesh	United States	Americas	NA	25	ExPEC	25
JSRF00000000	212	B1	horesh	United States	Americas	NA	103	ExPEC	103
SRR1314254_trimmed	420	B2	horesh	United States	Americas	NA	67	ExPEC	67
JSRI00000000	5612	A	horesh	United States	Americas	NA	250	ExPEC	250
JSRJ00000000	5612	A	horesh	United States	Americas	NA	250	ExPEC	250
JSRK00000000	617	A	horesh	United States	Americas	NA	125	ExPEC	125
JSRB00000000	393	D	horesh	United States	Americas	NA	19	ExPEC	19
15795_1_61	131	B2	horesh	United Kingdom	Europe	2014	2	Not determined	2
esc_ca5014aa_as	10	A	horesh	Sweden	Europe	1995	53	Not determined	53
SRR7187839_trimmed	11	E	horesh	United Kingdom	Europe	2017	1	EHEC (predicted)	1
SRR7187837_trimmed	1819	Unknown	horesh	United Kingdom	Europe	2018	73	Not determined	73
SRR7187835_trimmed	11	E	horesh	United Kingdom	Europe	2014	1	EHEC (predicted)	1
SRR7187834_trimmed	11	E	horesh	United Kingdom	Europe	2015	1	EHEC (predicted)	1
esc_pa0725aa_as	416	B2	horesh	United States	Americas	2016	4	Not determined	4
esc_ra4309aa_as	154	B1	horesh	United States	Americas	2016	49	Not determined	49
esc_ra4308aa_as	154	B1	horesh	United States	Americas	2016	49	Not determined	49
esc_ra4307aa_as	392	B1	horesh	United States	Americas	2016	21	Not determined	21
esc_ra4306aa_as	154	B1	horesh	United States	Americas	2016	49	Not determined	49
esc_ra6585aa_as	410	C	horesh	United States	Americas	2016	851	Not determined	851
SRR3574255_trimmed	841	B1	horesh	United Kingdom	Europe	2016	131	Not determined	131
esc_ca2506aa_as	127	B2	horesh	Denmark	Europe	2003	11	ExPEC (predicted)	11
esc_ja3853aa_as	95	B2	horesh	United Kingdom	Europe	2015	4	Not determined	4
SRR7266771_trimmed	11	E	horesh	United Kingdom	Europe	2016	1	EHEC (predicted)	1
esc_ja3904aa_as	4058	B1	horesh	United Kingdom	Europe	2016	251	Not determined	251
44087_H02_contigs_pacbio	2952	B1	horesh	United Kingdom	Europe	NA	430	Not determined	430
SRR7204199_trimmed	73	B2	horesh	United Kingdom	Europe	2017	3	Not determined	3
esc_ba9167aa_as	567	B2	horesh	Denmark	Europe	2010	166	Not determined	166
esc_ja3850aa_as	11	E	horesh	United Kingdom	Europe	2016	1	EHEC (predicted)	1
SRR7204197_trimmed	95	B2	horesh	United Kingdom	Europe	2017	4	Not determined	4
esc_ja3851aa_as	11	E	horesh	United Kingdom	Europe	2016	1	EHEC (predicted)	1
SRR7511299_trimmed	3744	A	horesh	United Kingdom	Europe	NA	68	Not determined	68
esc_pa0719aa_as	416	B2	horesh	United States	Americas	2016	4	Not determined	4
esc_ra4420aa_as	21	B1	horesh	United States	Americas	2008	6	EHEC (predicted)	6
esc_ra4419aa_as	11	E	horesh	United States	Americas	2007	1	EHEC (predicted)	1
esc_ra4422aa_as	11	E	horesh	United States	Americas	2007	1	EHEC (predicted)	1
esc_ra4418aa_as	11	E	horesh	United States	Americas	2007	1	EHEC (predicted)	1
esc_ra4417aa_as	11	E	horesh	United States	Americas	2008	1	EHEC (predicted)	1
11791_3_32	131	B2	horesh	United Kingdom	Europe	2003	2	ExPEC	2
esc_ra4423aa_as	11	E	horesh	United States	Americas	2007	1	EHEC (predicted)	1
14937_7_20	131	B2	horesh	United Kingdom	Europe	2014	2	Not determined	2
SRR7204378_trimmed	11	E	horesh	United Kingdom	Europe	2014	1	EHEC (predicted)	1
SRR7204379_trimmed	11	E	horesh	United Kingdom	Europe	2016	1	EHEC (predicted)	1
esc_ha7437aa_as	62	F	horesh	Sweden	Europe	1995	31	Not determined	31
esc_ha7438aa_as	62	F	horesh	Tonga	Oceania	1982	31	Not determined	31
esc_ha7439aa_as	64	E	horesh	United States	Americas	1979	852	Not determined	852
SRR7204370_trimmed	17	B1	horesh	United Kingdom	Europe	2017	5	EHEC (predicted)	5
esc_ha7435aa_as	62	F	horesh	United States	Americas	1995	31	Not determined	31
esc_ja7564aa_as	11	E	horesh	United Kingdom	Europe	2016	1	EHEC (predicted)	1
11791_7_28	73	B2	horesh	United Kingdom	Europe	2012	3	ExPEC	3
11791_7_29	773	A	horesh	United Kingdom	Europe	2012	853	ExPEC	853
11791_7_24	95	B2	horesh	United Kingdom	Europe	2012	4	ExPEC	4
11791_7_27	547	B2	horesh	United Kingdom	Europe	2012	854	ExPEC	854
11791_7_20	95	B2	horesh	United Kingdom	Europe	2009	4	ExPEC	4
11791_7_21	131	B2	horesh	United Kingdom	Europe	2009	2	ExPEC	2
11791_7_22	73	B2	horesh	United Kingdom	Europe	2009	3	ExPEC	3
11791_7_23	95	B2	horesh	United Kingdom	Europe	2011	4	ExPEC	4
11658_3_64	73	B2	horesh	United Kingdom	Europe	2008	3	ExPEC	3
esc_ja3762aa_as	11	E	horesh	United Kingdom	Europe	2016	1	EHEC (predicted)	1
11658_3_87	69	D	horesh	United Kingdom	Europe	2005	7	ExPEC	7
45076_C01_contigs_pacbio	62	F	horesh	United Kingdom	Europe	NA	31	Not determined	31
11658_3_67	73	B2	horesh	United Kingdom	Europe	2009	3	ExPEC	3
esc_ca6100aa_as	73	B2	horesh	Denmark	Europe	2010	3	Not determined	3
esc_fa8422aa_as	11	E	horesh	United States	Americas	2015	1	EHEC (predicted)	1
esc_ca2887aa_as	1286	A	horesh	Denmark	Europe	2010	53	Not determined	53
11658_3_61	141	B2	horesh	United Kingdom	Europe	2008	25	ExPEC	25
SRR7221036_trimmed	162	B1	horesh	United Kingdom	Europe	2018	855	Not determined	855
SRR7221035_trimmed	11	E	horesh	United Kingdom	Europe	2018	1	EHEC (predicted)	1
esc_ja3757aa_as	442	B1	horesh	United Kingdom	Europe	2016	8	STEC (predicted)	8
38344_E01_contigs_pacbio	90	C	horesh	United Kingdom	Europe	NA	856	Not determined	856
38344_E02_contigs_pacbio	345	B1	horesh	United Kingdom	Europe	NA	154	Not determined	154
SRR7221039_trimmed	11	E	horesh	United Kingdom	Europe	2018	1	EHEC (predicted)	1
esc_ma3107aa_as	17	B1	horesh	United States	Americas	2017	5	EHEC (predicted)	5
11791_3_5	12	B2	horesh	United Kingdom	Europe	2012	13	ExPEC	13
14937_8_62	131	B2	horesh	United Kingdom	Europe	2014	2	Not determined	2
esc_ha0689aa_as	95	B2	horesh	Sweden	Europe	1995	4	ExPEC (predicted)	4
SRR4788335_trimmed	182	Unknown	horesh	United Kingdom	Europe	2016	57	Not determined	57
esc_ja4844aa_as	11	E	horesh	United Kingdom	Europe	2016	1	EHEC (predicted)	1
esc_ja4845aa_as	11	E	horesh	United Kingdom	Europe	2016	1	EHEC (predicted)	1
esc_ja4846aa_as	69	D	horesh	United Kingdom	Europe	2015	7	Not determined	7
44087_E02_contigs_pacbio	2952	B1	horesh	United Kingdom	Europe	NA	857	Not determined	857
SRR4788339_trimmed	1491	A	horesh	United Kingdom	Europe	2016	71	Not determined	71
SRR7839367_trimmed	25	B1	horesh	United Kingdom	Europe	NA	15	Not determined	15
esc_ka3895aa_as	11	E	horesh	United Kingdom	Europe	2014	1	EHEC (predicted)	1
esc_ba6957aa_as	11	E	horesh	United Kingdom	Europe	NA	1	EHEC (predicted)	1
esc_ba2134aa_as	11	E	horesh	United Kingdom	Europe	NA	1	EHEC (predicted)	1
11791_3_6	410	C	horesh	United Kingdom	Europe	2001	40_708	ExPEC	40_708
esc_ba8967aa_as	11	E	horesh	United Kingdom	Europe	NA	1	EHEC (predicted)	1
esc_ra7072aa_as	11	E	horesh	United Kingdom	Europe	2017	1	EHEC (predicted)	1
SRR6816937_trimmed	11	E	horesh	United Kingdom	Europe	NA	1	EHEC (predicted)	1
SRR6816934_trimmed	11	E	horesh	United Kingdom	Europe	NA	1	EHEC (predicted)	1
esc_aa8182aa_as	11	E	horesh	United Kingdom	Europe	NA	1	EHEC (predicted)	1
esc_ra7068aa_as	11	E	horesh	United Kingdom	Europe	2017	1	EHEC (predicted)	1
SRR6816933_trimmed	11	E	horesh	United Kingdom	Europe	NA	1	EHEC (predicted)	1
SRR6816930_trimmed	11	E	horesh	United Kingdom	Europe	NA	1	EHEC (predicted)	1
SRR6816931_trimmed	11	E	horesh	United Kingdom	Europe	NA	1	EHEC (predicted)	1
esc_ja3848aa_as	11	E	horesh	United Kingdom	Europe	2016	1	EHEC (predicted)	1
esc_ja3845aa_as	59	F	horesh	United Kingdom	Europe	2016	38	Not determined	38
esc_pa9398aa_as	11	E	horesh	United States	Americas	2015	1	EHEC (predicted)	1
esc_ia2238aa_as	73	B2	horesh	United States	Americas	1985	3	ExPEC (predicted)	3
SRR7167522_trimmed	10	A	horesh	United Kingdom	Europe	2016	28	STEC (predicted)	28
esc_aa9112aa_as	11	E	horesh	United Kingdom	Europe	NA	1	EHEC (predicted)	1
esc_pa2748aa_as	29	B1	horesh	United States	Americas	2015	6	EHEC (predicted)	6
SRR7167526_trimmed	11	E	horesh	United Kingdom	Europe	2017	1	EHEC (predicted)	1
SRR7167525_trimmed	11	E	horesh	United Kingdom	Europe	2017	1	EHEC (predicted)	1
SRR7167524_trimmed	442	B1	horesh	United Kingdom	Europe	2016	8	STEC (predicted)	8
SRR7286637_trimmed	11	E	horesh	United Kingdom	Europe	2016	1	EHEC (predicted)	1
SRR7286636_trimmed	11	E	horesh	United Kingdom	Europe	2017	1	EHEC (predicted)	1
esc_ca4691aa_as	12	B2	horesh	Denmark	Europe	2004	13	ExPEC (predicted)	13
SRR7286630_trimmed	11	E	horesh	United Kingdom	Europe	2017	1	EHEC (predicted)	1
esc_ca2907aa_as	127	B2	horesh	Denmark	Europe	2004	11	ExPEC (predicted)	11
esc_ca4860aa_as	69	D	horesh	Denmark	Europe	2005	7	ExPEC (predicted)	7
esc_pa7961aa_as	11	E	horesh	United Kingdom	Europe	2017	1	EHEC (predicted)	1
esc_qa3551aa_as	4179	B2	horesh	Guinea-bissau	Africa	1996	858	Not determined	858
SRR7291549_trimmed	11	E	horesh	United Kingdom	Europe	2017	1	EHEC (predicted)	1
esc_ca5427aa_as	73	B2	horesh	Unknown	Unknown	2010	3	Not determined	3
esc_ra4013aa_as	297	B1	horesh	United States	Americas	2016	42	Not determined	42
esc_ra4014aa_as	297	B1	horesh	United States	Americas	2016	42	Not determined	42
SRR7367403_trimmed	16	B1	horesh	United Kingdom	Europe	2018	14	EHEC (predicted)	14
11679_7_28	141	B2	horesh	United Kingdom	Europe	2004	25	ExPEC	25
11679_7_21	73	B2	horesh	United Kingdom	Europe	2002	3	ExPEC	3
11679_7_20	624	F	horesh	United Kingdom	Europe	2012	859	ExPEC	859
11679_7_23	691	F	horesh	United Kingdom	Europe	2002	123	ExPEC	123
11679_7_22	73	B2	horesh	United Kingdom	Europe	2002	3	ExPEC	3
SRR3574223_trimmed	130	E	horesh	United Kingdom	Europe	2016	176	Not determined	176
11679_7_26	131	B2	horesh	United Kingdom	Europe	2003	2	ExPEC	2
11679_4_68	80	B2	horesh	United Kingdom	Europe	2008	41	ExPEC	41
11679_4_69	73	B2	horesh	United Kingdom	Europe	2008	3	ExPEC	3
11679_4_64	393	D	horesh	United Kingdom	Europe	2006	19	ExPEC	19
11679_4_65	69	D	horesh	United Kingdom	Europe	2008	7	ExPEC	7
11679_4_66	131	B2	horesh	United Kingdom	Europe	2008	2	ExPEC	2
11679_4_67	144	B2	horesh	United Kingdom	Europe	2007	29	ExPEC	29
11679_4_60	5360	B2	horesh	United Kingdom	Europe	2006	4	ExPEC	4
11679_4_61	405	D	horesh	United Kingdom	Europe	2006	37	ExPEC	37
11679_4_62	131	B2	horesh	United Kingdom	Europe	2006	2	ExPEC	2
SRR7179829_trimmed	6251	Unknown	horesh	United Kingdom	Europe	2017	73	Not determined	73
esc_ca3891aa_as	91	B2	horesh	Denmark	Europe	2004	108	Not determined	108
esc_ca3660aa_as	73	B2	horesh	Denmark	Europe	2004	3	ExPEC (predicted)	3
esc_ca5419aa_as	73	B2	horesh	Denmark	Europe	2004	3	ExPEC (predicted)	3
esc_ca4350aa_as	73	B2	horesh	Denmark	Europe	2004	3	ExPEC (predicted)	3
6753_7_2	96	A	horesh	Unknown	Unknown	NA	249	ETEC	249
6753_7_3	443	B1	horesh	Bangladesh	Asia	NA	60	ETEC	60
6753_7_4	10	A	horesh	Bangladesh	Asia	NA	860	ETEC	860
6753_7_9	5286	C	horesh	Bangladesh	Asia	NA	40_708	ETEC	40_708
39859_G02_contigs_pacbio	34	A	horesh	United Kingdom	Europe	NA	136	Not determined	136
esc_pa5542aa_as	11	E	horesh	United Kingdom	Europe	2017	1	EHEC (predicted)	1
esc_ca3870aa_as	131	B2	horesh	United States	Americas	2013	2	Not determined	2
esc_ja5058aa_as	5560	E	horesh	United Kingdom	Europe	2016	1	EHEC (predicted)	1
esc_ja5057aa_as	182	E	horesh	United Kingdom	Europe	2016	57	Not determined	57
esc_ja5393aa_as	11	E	horesh	United Kingdom	Europe	2016	1	EHEC (predicted)	1
11679_7_32	69	D	horesh	United Kingdom	Europe	2005	7	ExPEC	7
esc_ja4488aa_as	95	B2	horesh	United Kingdom	Europe	2016	4	Not determined	4
esc_ja4739aa_as	11	E	horesh	United Kingdom	Europe	2016	1	EHEC (predicted)	1
esc_ja4486aa_as	11	E	horesh	United Kingdom	Europe	2016	1	EHEC (predicted)	1
11679_7_30	127	B2	horesh	United Kingdom	Europe	2005	11	ExPEC	11
11658_7_10	405	D	horesh	United Kingdom	Europe	2008	46	ExPEC	46
11658_7_13	349	D	horesh	United Kingdom	Europe	2008	861	ExPEC	861
esc_ca1951aa_as	59	F	horesh	Denmark	Europe	2010	33	Not determined	33
11658_7_15	131	B2	horesh	United Kingdom	Europe	2009	2	ExPEC	2
11658_7_17	131	B2	horesh	United Kingdom	Europe	2009	2	ExPEC	2
11658_7_16	131	B2	horesh	United Kingdom	Europe	2009	2	ExPEC	2
11658_7_19	73	B2	horesh	United Kingdom	Europe	2009	3	ExPEC	3
11658_7_18	95	B2	horesh	United Kingdom	Europe	2009	4	ExPEC	4
esc_ha2673aa_as	11	E	horesh	United Kingdom	Europe	2016	1	EHEC (predicted)	1
11679_7_37	69	D	horesh	United Kingdom	Europe	2006	7	ExPEC	7
esc_ca0663aa_as	11	E	horesh	United Kingdom	Europe	NA	1	EHEC (predicted)	1
11679_7_34	1057	B2	horesh	United Kingdom	Europe	2005	17	ExPEC	17
esc_ca3551aa_as	131	B2	horesh	Unknown	Unknown	2009	2	ExPEC (predicted)	2
esc_ca6136aa_as	393	D	horesh	Denmark	Europe	2003	19	ExPEC (predicted)	19
esc_ba6488aa_as	11	E	horesh	United Kingdom	Europe	NA	1	EHEC (predicted)	1
esc_ba2056aa_as	11	E	horesh	United Kingdom	Europe	NA	1	EHEC (predicted)	1
SRR7286495_trimmed	11	E	horesh	United Kingdom	Europe	2018	1	EHEC (predicted)	1
esc_pa5436aa_as	11	E	horesh	United Kingdom	Europe	2017	1	EHEC (predicted)	1
esc_ba6189aa_as	32	E	horesh	United States	Americas	2012	10	EHEC (predicted)	10
esc_ba4354aa_as	32	E	horesh	United States	Americas	2012	10	EHEC (predicted)	10
esc_ca2866aa_as	32	E	horesh	United States	Americas	2012	10	EHEC (predicted)	10
esc_ca4715aa_as	32	E	horesh	United States	Americas	2012	10	EHEC (predicted)	10
esc_ga0430aa_as	13	B1	horesh	Denmark	Europe	2002	113	Not determined	113
esc_fa1608aa_as	32	E	horesh	United States	Americas	2012	10	EHEC (predicted)	10
41975_F01_contigs_pacbio	542	A	horesh	United Kingdom	Europe	NA	862	Not determined	862
esc_ia1267aa_as	11	E	horesh	United Kingdom	Europe	2015	1	aEPEC/EPEC (predicted)	1
esc_ia1265aa_as	11	E	horesh	United Kingdom	Europe	2015	1	EHEC (predicted)	1
esc_pa5437aa_as	11	E	horesh	United Kingdom	Europe	2017	1	EHEC (predicted)	1
7521_1_30	3857	B1	horesh	Mexico	Americas	NA	98	ETEC	98
7521_1_31	1139	A	horesh	Mexico	Americas	NA	863	ETEC	863
7521_1_37	2340	B1	horesh	Guatemala	Americas	NA	372	ETEC	372
7521_1_34	295	B1	horesh	Guatemala	Americas	NA	309	ETEC	309
7521_1_35	1684	A	horesh	Guatemala	Americas	NA	310	ETEC	310
SRR7367371_trimmed	569	B2	horesh	United Kingdom	Europe	2018	67	Not determined	67
SRR7367374_trimmed	6412	B1	horesh	United Kingdom	Europe	2018	160	Not determined	160
11679_4_50	393	D	horesh	United Kingdom	Europe	2007	19	ExPEC	19
SRR7367378_trimmed	73	B2	horesh	United Kingdom	Europe	2017	3	Not determined	3
SRR7367379_trimmed	11	E	horesh	United Kingdom	Europe	2017	1	EHEC (predicted)	1
esc_ca2578aa_as	141	B2	horesh	Unknown	Unknown	2010	25	Not determined	25
esc_pa5504aa_as	11	E	horesh	United Kingdom	Europe	2017	1	EHEC (predicted)	1
esc_pa5503aa_as	11	E	horesh	United Kingdom	Europe	2017	1	EHEC (predicted)	1
esc_ca5726aa_as	141	B2	horesh	Unknown	Unknown	2010	25	Not determined	25
esc_ja7686aa_as	11	E	horesh	United Kingdom	Europe	2016	1	EHEC (predicted)	1
esc_pa5498aa_as	11	E	horesh	United Kingdom	Europe	2017	1	EHEC (predicted)	1
SRR7221204_trimmed	328	B1	horesh	United Kingdom	Europe	2016	34	aEPEC/EPEC (predicted)	34
esc_pa5496aa_as	11	E	horesh	United Kingdom	Europe	2017	1	EHEC (predicted)	1
esc_pa5495aa_as	11	E	horesh	United Kingdom	Europe	2017	1	EHEC (predicted)	1
esc_pa5502aa_as	11	E	horesh	United Kingdom	Europe	2017	1	STEC (predicted)	1
esc_pa5501aa_as	11	E	horesh	United Kingdom	Europe	2017	1	EHEC (predicted)	1
esc_ja8300aa_as	11	E	horesh	United Kingdom	Europe	2016	1	EHEC (predicted)	1
SRR5018323_trimmed	7010	A	horesh	United Kingdom	Europe	2015	212	Not determined	212
esc_ja8405aa_as	11	E	horesh	United Kingdom	Europe	2015	1	EHEC (predicted)	1
esc_ja7888aa_as	11	E	horesh	United Kingdom	Europe	2015	1	EHEC (predicted)	1
SRR5018324_trimmed	11	E	horesh	United Kingdom	Europe	NA	1	aEPEC/EPEC (predicted)	1
esc_ja8351aa_as	11	E	horesh	United Kingdom	Europe	2016	1	EHEC (predicted)	1
esc_ba7540aa_as	11	E	horesh	United Kingdom	Europe	NA	1	EHEC (predicted)	1
esc_ca1096aa_as	11	E	horesh	United Kingdom	Europe	NA	1	EHEC (predicted)	1
11791_3_15	1001	B1	horesh	United Kingdom	Europe	2002	864	ExPEC	864
11791_3_17	420	B2	horesh	United Kingdom	Europe	2002	67	ExPEC	67
11791_3_16	106	D	horesh	United Kingdom	Europe	2002	7	ExPEC	7
11791_3_11	91	B2	horesh	United Kingdom	Europe	2002	108	ExPEC	108
11791_3_10	357	B2	horesh	United Kingdom	Europe	2002	47	ExPEC	47
11791_3_13	58	B1	horesh	United Kingdom	Europe	2002	54	ExPEC	54
11791_3_12	73	B2	horesh	United Kingdom	Europe	2002	3	ExPEC	3
11791_3_19	69	D	horesh	United Kingdom	Europe	2003	7	ExPEC	7
11791_3_18	141	B2	horesh	United Kingdom	Europe	2003	25	ExPEC	25
esc_ja4358aa_as	32	E	horesh	United Kingdom	Europe	2016	10	EHEC (predicted)	10
esc_ga8808aa_as	131	B2	horesh	United Kingdom	Europe	2016	2	Not determined	2
SRR1314594_trimmed	491	B2	horesh	United States	Americas	NA	90	ExPEC	90
7521_4_63	641	B1	horesh	Indonesia	Asia	NA	101	ETEC	101
39282_H01_contigs_pacbio	2348	D	horesh	United Kingdom	Europe	NA	218	Not determined	218
JSFS00000000	131	B2	horesh	United States	Americas	NA	2	ExPEC	2
esc_qa5079aa_as	7861	B1	horesh	United States	Americas	NA	14	EHEC (predicted)	14
esc_pa5344aa_as	11	E	horesh	United Kingdom	Europe	2017	1	EHEC (predicted)	1
7521_4_61	23	A	horesh	Indonesia	Asia	NA	185	ETEC	185
38490_G02_contigs_pacbio	2325	A	horesh	United Kingdom	Europe	NA	865	Not determined	865
38490_G01_contigs_hgap_4_0	185	A	horesh	United Kingdom	Europe	NA	296	Not determined	296
14937_8_63	131	B2	horesh	United Kingdom	Europe	2014	2	Not determined	2
esc_pa5337aa_as	11	E	horesh	United Kingdom	Europe	2011	1	aEPEC/EPEC (predicted)	1
esc_pa5339aa_as	11	E	horesh	United Kingdom	Europe	2013	1	aEPEC/EPEC (predicted)	1
SRR7204415_trimmed	2353	A	horesh	United Kingdom	Europe	2017	82	Not determined	82
esc_pa5343aa_as	11	E	horesh	United Kingdom	Europe	2011	1	aEPEC/EPEC (predicted)	1
SRR5024260_trimmed	1236	B2	horesh	United Kingdom	Europe	2015	303	Not determined	303
7114_1_25	405	D	horesh	Bangladesh	Asia	NA	37	ETEC	37
SRR7230308_trimmed	6248	B1	horesh	United Kingdom	Europe	2017	14	EHEC (predicted)	14
14937_8_61	131	B2	horesh	United Kingdom	Europe	2014	2	Not determined	2
SRR7500969_trimmed	11	E	horesh	United Kingdom	Europe	NA	1	EHEC (predicted)	1
SRR7285564_trimmed	11	E	horesh	United Kingdom	Europe	2017	1	EHEC (predicted)	1
esc_ja5097aa_as	11	E	horesh	United Kingdom	Europe	2016	1	EHEC (predicted)	1
esc_ja9430aa_as	11	E	horesh	United Kingdom	Europe	2015	1	EHEC (predicted)	1
SRR7500965_trimmed	685	A	horesh	United Kingdom	Europe	NA	422	Not determined	422
SRR7230300_trimmed	10	A	horesh	United Kingdom	Europe	2018	28	STEC (predicted)	28
SRR7500967_trimmed	386	B1	horesh	United Kingdom	Europe	NA	5	EHEC (predicted)	5
SRR7230307_trimmed	11	E	horesh	United Kingdom	Europe	2014	1	EHEC (predicted)	1
esc_ca6211aa_as	131	B2	horesh	United States	Americas	2013	2	ExPEC (predicted)	2
32868_B02_contigs_pacbio	10	A	horesh	United Kingdom	Europe	NA	64	Not determined	64
esc_ja4714aa_as	11	E	horesh	United Kingdom	Europe	2015	1	EHEC (predicted)	1
7114_1_26	1490	B1	horesh	Bangladesh	Asia	NA	101	ETEC	101
esc_ja8989aa_as	11	E	horesh	United Kingdom	Europe	2015	1	EHEC (predicted)	1
7114_1_21	443	B1	horesh	Bangladesh	Asia	NA	60	ETEC	60
esc_ca5780aa_as	11	E	horesh	United Kingdom	Europe	NA	1	EHEC (predicted)	1
14937_8_65	131	B2	horesh	United Kingdom	Europe	2014	2	ExPEC (predicted)	2
7114_1_20	443	B1	horesh	Bangladesh	Asia	NA	60	ETEC	60
esc_ba6489aa_as	59	F	horesh	United States	Americas	NA	33	COMMENSAL	33
SRR7283818_trimmed	5295	A	horesh	United Kingdom	Europe	2015	180	Not determined	180
SRR7283814_trimmed	504	B2	horesh	United Kingdom	Europe	2017	18	STEC (predicted)	18
esc_ja4575aa_as	73	B2	horesh	United Kingdom	Europe	2016	3	Not determined	3
SRR7283816_trimmed	11	E	horesh	United Kingdom	Europe	2017	1	EHEC (predicted)	1
SRR7283817_trimmed	2966	E	horesh	United Kingdom	Europe	2015	1	EHEC (predicted)	1
esc_ia2226aa_as	95	B2	horesh	United States	Americas	1985	4	ExPEC (predicted)	4
esc_ia2224aa_as	73	B2	horesh	United States	Americas	1985	3	ExPEC (predicted)	3
esc_ia2225aa_as	95	B2	horesh	United States	Americas	1985	4	ExPEC (predicted)	4
esc_ia2223aa_as	618	F	horesh	United States	Americas	1985	268	Not determined	268
esc_la5262aa_as	17	B1	horesh	United States	Americas	2015	5	EHEC (predicted)	5
esc_na8699aa_as	11	E	horesh	Unknown	Unknown	2017	1	EHEC (predicted)	1
SRR7187033_trimmed	17	B1	horesh	United Kingdom	Europe	2016	5	EHEC (predicted)	5
esc_na8701aa_as	11	E	horesh	United States	Americas	NA	1	EHEC (predicted)	1
esc_ha3034aa_as	5352	E	horesh	United States	Americas	NA	866	Not determined	866
11658_4_3	69	D	horesh	United Kingdom	Europe	2007	7	ExPEC	7
esc_ba6424aa_as	442	B1	horesh	United States	Americas	NA	74	Not determined	74
9803_5_16	145	A	horesh	Unknown	Unknown	1940	150	Not determined	150
SRR7163940_trimmed	11	E	horesh	United Kingdom	Europe	2014	1	aEPEC/EPEC (predicted)	1
esc_ka1144aa_as	17	B1	horesh	United Kingdom	Europe	2015	5	EHEC (predicted)	5
SRR5033687_trimmed	155	B1	horesh	United Kingdom	Europe	NA	867	Not determined	867
esc_pa4899aa_as	11	E	horesh	United Kingdom	Europe	2016	1	EHEC (predicted)	1
SRR6051752_trimmed	11	E	horesh	United Kingdom	Europe	NA	1	EHEC (predicted)	1
SRR6051751_trimmed	11	E	horesh	United Kingdom	Europe	NA	1	EHEC (predicted)	1
SRR6051750_trimmed	11	E	horesh	United Kingdom	Europe	NA	1	aEPEC/EPEC (predicted)	1
esc_pa4902aa_as	11	E	horesh	United Kingdom	Europe	2016	1	EHEC (predicted)	1
esc_pa4901aa_as	11	E	horesh	United Kingdom	Europe	2016	1	EHEC (predicted)	1
esc_pa4900aa_as	11	E	horesh	United Kingdom	Europe	2016	1	EHEC (predicted)	1
esc_ra4296aa_as	154	B1	horesh	United States	Americas	2016	49	Not determined	49
esc_ja3992aa_as	11	E	horesh	United Kingdom	Europe	2016	1	EHEC (predicted)	1
esc_ja3990aa_as	11	E	horesh	United Kingdom	Europe	2016	1	EHEC (predicted)	1
esc_ja3991aa_as	11	E	horesh	United Kingdom	Europe	2013	1	EHEC (predicted)	1
esc_ja3989aa_as	11	E	horesh	United Kingdom	Europe	2010	1	EHEC (predicted)	1
esc_ja3988aa_as	11	E	horesh	United Kingdom	Europe	2016	1	EHEC (predicted)	1
esc_ha4013aa_as	21	B1	horesh	United States	Americas	NA	6	EHEC (predicted)	6
SRR4897589_trimmed	11	E	horesh	United Kingdom	Europe	NA	1	aEPEC/EPEC (predicted)	1
9471_7_93	245	Shigella	horesh	Unknown	Unknown	1925	30	Not determined	30
SRR7184417_trimmed	381	B1	horesh	United Kingdom	Europe	2013	76	Not determined	76
9471_7_95	245	Shigella	horesh	Unknown	Unknown	1932	30	Not determined	30
esc_ba6200aa_as	1851	B2	horesh	Denmark	Europe	2003	399	Not determined	399
11658_5_79	73	B2	horesh	United Kingdom	Europe	2003	3	ExPEC	3
11658_5_78	38	D	horesh	United Kingdom	Europe	2003	63	ExPEC	63
SRR7291005_trimmed	2808	B2	horesh	United Kingdom	Europe	2017	252	Not determined	252
9803_5_78	245	Shigella	horesh	Unknown	Unknown	1918	30	Not determined	30
11657_7_10	46	A	horesh	United Kingdom	Europe	2010	868	ExPEC	868
11657_7_11	73	B2	horesh	United Kingdom	Europe	2010	3	ExPEC	3
SRR7290889_trimmed	300	B1	horesh	United Kingdom	Europe	2017	22	EHEC (predicted)	22
esc_ca0319aa_as	11	E	horesh	United Kingdom	Europe	NA	1	EHEC (predicted)	1
esc_ca3178aa_as	11	E	horesh	United Kingdom	Europe	NA	1	EHEC (predicted)	1
esc_ca5108aa_as	11	E	horesh	United Kingdom	Europe	NA	1	EHEC (predicted)	1
esc_ca6505aa_as	11	E	horesh	United Kingdom	Europe	NA	1	EHEC (predicted)	1
esc_ja5109aa_as	11	E	horesh	United Kingdom	Europe	2016	1	EHEC (predicted)	1
esc_ca2668aa_as	11	E	horesh	United Kingdom	Europe	NA	1	EHEC (predicted)	1
11657_7_19	93	A	horesh	United Kingdom	Europe	2011	869	ExPEC	869
esc_ja5572aa_as	11	E	horesh	United Kingdom	Europe	2016	1	EHEC (predicted)	1
SRR5006381_trimmed	602	B1	horesh	United Kingdom	Europe	NA	170	Not determined	170
SRR7285426_trimmed	31	D	horesh	United Kingdom	Europe	2017	19	EAEC (predicted)	19
esc_ja4733aa_as	11	E	horesh	United Kingdom	Europe	2015	1	EHEC (predicted)	1
SRR7184268_trimmed	11	E	horesh	United Kingdom	Europe	2017	1	EHEC (predicted)	1
esc_ja4734aa_as	11	E	horesh	United Kingdom	Europe	2016	1	EHEC (predicted)	1
esc_ja5048aa_as	34	A	horesh	United Kingdom	Europe	2016	35	EAEC (predicted)	35
esc_ca5292aa_as	3672	B2	horesh	Denmark	Europe	2003	870	Not determined	870
38656_A02_contigs_pacbio	10	A	horesh	United Kingdom	Europe	NA	871	Not determined	871
esc_ha3938aa_as	17	B1	horesh	United States	Americas	2013	5	EHEC (predicted)	5
esc_ha3937aa_as	16	B1	horesh	United States	Americas	2013	14	EHEC (predicted)	14
SRR7266386_trimmed	95	B2	horesh	United Kingdom	Europe	2006	4	Not determined	4
esc_ka1997aa_as	11	E	horesh	United Kingdom	Europe	2016	1	EHEC (predicted)	1
32868_C02_contigs_pacbio	1060	A	horesh	United Kingdom	Europe	NA	64	Not determined	64
esc_ja5050aa_as	11	E	horesh	United Kingdom	Europe	2016	1	EHEC (predicted)	1
SRR7266382_trimmed	11	E	horesh	United Kingdom	Europe	2014	1	EHEC (predicted)	1
SRR7184261_trimmed	165	A	horesh	United Kingdom	Europe	2015	872	Not determined	872
11658_6_56	95	B2	horesh	United Kingdom	Europe	2012	4	ExPEC	4
11658_6_57	73	B2	horesh	United Kingdom	Europe	2012	3	ExPEC	3
11658_6_54	73	B2	horesh	United Kingdom	Europe	2012	3	ExPEC	3
11658_6_55	12	B2	horesh	United Kingdom	Europe	2012	13	ExPEC	13
11658_6_52	58	B1	horesh	United Kingdom	Europe	2012	54	ExPEC	54
11658_6_53	131	B2	horesh	United Kingdom	Europe	2012	20	ExPEC	20
esc_ca5862aa_as	73	B2	horesh	Denmark	Europe	2004	3	ExPEC (predicted)	3
esc_ca4306aa_as	73	B2	horesh	Denmark	Europe	2005	3	ExPEC (predicted)	3
esc_ba7800aa_as	69	D	horesh	Denmark	Europe	2004	7	ExPEC (predicted)	7
11658_6_58	345	B1	horesh	United Kingdom	Europe	2001	154	ExPEC	154
11658_6_59	12	B2	horesh	United Kingdom	Europe	2001	13	ExPEC	13
esc_ja3754aa_as	11	E	horesh	United Kingdom	Europe	2016	1	EHEC (predicted)	1
esc_ja4067aa_as	10	A	horesh	United Kingdom	Europe	2015	12	Not determined	12
esc_ja3750aa_as	642	B1	horesh	United Kingdom	Europe	2016	431	Not determined	431
esc_ja3751aa_as	11	E	horesh	United Kingdom	Europe	2015	1	EHEC (predicted)	1
esc_ca1866aa_as	540	A	horesh	Sweden	Europe	1995	184	Not determined	184
esc_ca4126aa_as	10	A	horesh	Sweden	Europe	1995	213	Not determined	213
esc_ba6391aa_as	5377	D	horesh	Sweden	Europe	1996	46	ExPEC (predicted)	46
38936_F01_contigs_pacbio	1679	B1	horesh	United Kingdom	Europe	NA	873	Not determined	873
SRR7230683_trimmed	11	E	horesh	United Kingdom	Europe	2017	1	EHEC (predicted)	1
esc_qa2906aa_as	6060	E	horesh	United Kingdom	Europe	2017	126	Not determined	126
esc_qa2904aa_as	3053	B2	horesh	United Kingdom	Europe	2017	165	Not determined	165
SRR7286578_trimmed	11	E	horesh	United Kingdom	Europe	2018	1	EHEC (predicted)	1
esc_qa2908aa_as	795	B1	horesh	United Kingdom	Europe	2017	874	Not determined	874
esc_ha8221aa_as	12	B2	horesh	Brazil	Americas	1990	875	Not determined	875
esc_ha8222aa_as	2067	B1	horesh	Brazil	Americas	1990	876	Not determined	876
SRR7286572_trimmed	11	E	horesh	United Kingdom	Europe	2017	1	EHEC (predicted)	1
esc_ia1678aa_as	11	E	horesh	United Kingdom	Europe	2015	1	aEPEC/EPEC (predicted)	1
esc_qa2887aa_as	746	Unknown	horesh	United Kingdom	Europe	2017	50	Not determined	50
esc_ra0308aa_as	11	E	horesh	Paraguay	Americas	2003	1	EHEC (predicted)	1
SRR6185875_trimmed	201	B1	horesh	United Kingdom	Europe	NA	877	Not determined	877
esc_ca0302aa_as	131	B2	horesh	United States	Americas	NA	2	ExPEC (predicted)	2
esc_qa2891aa_as	17	B1	horesh	United Kingdom	Europe	2017	5	EHEC (predicted)	5
esc_ra3568aa_as	442	B1	horesh	United States	Americas	NA	8	STEC (predicted)	8
esc_ra3567aa_as	21	B1	horesh	United States	Americas	NA	6	EHEC (predicted)	6
esc_ra3566aa_as	131	B2	horesh	United States	Americas	NA	2	Not determined	2
38389_E01_contigs_pacbio	93	A	horesh	United Kingdom	Europe	NA	129	Not determined	129
esc_ca5647aa_as	131	B2	horesh	Denmark	Europe	2010	2	Not determined	2
esc_ba0721aa_as	11	E	horesh	United Kingdom	Europe	NA	1	EHEC (predicted)	1
esc_ba2723aa_as	11	E	horesh	United Kingdom	Europe	NA	1	EHEC (predicted)	1
11791_7_2	131	B2	horesh	United Kingdom	Europe	2007	2	ExPEC	2
esc_ba6698aa_as	11	E	horesh	United Kingdom	Europe	NA	1	EHEC (predicted)	1
esc_aa8769aa_as	119	A	horesh	United Kingdom	Europe	NA	243	Not determined	243
esc_ba9154aa_as	11	E	horesh	United Kingdom	Europe	NA	1	EHEC (predicted)	1
SRR7204316_trimmed	8277	A	horesh	United Kingdom	Europe	2018	878	Not determined	878
SRR7204312_trimmed	306	B1	horesh	United Kingdom	Europe	2017	69	Not determined	69
esc_ba5847aa_as	11	E	horesh	United Kingdom	Europe	NA	1	EHEC (predicted)	1
8205_3_52	589	B2	horesh	Kenya	Africa	2008	104	EPEC	104
SRR4787774_trimmed	3032	D	horesh	United Kingdom	Europe	2015	97	Not determined	97
11791_7_6	648	F	horesh	United Kingdom	Europe	2007	44_579	ExPEC	44_579
esc_ia1244aa_as	17	B1	horesh	United Kingdom	Europe	2015	5	EHEC (predicted)	5
11791_7_46	14	B2	horesh	United Kingdom	Europe	2003	17	ExPEC	17
11791_7_44	73	B2	horesh	United Kingdom	Europe	2002	3	ExPEC	3
esc_pa2777aa_as	32	E	horesh	United Kingdom	Europe	2017	10	EHEC (predicted)	10
11791_7_42	5082	B1	horesh	United Kingdom	Europe	2002	879	ExPEC	879
11791_7_40	73	B2	horesh	United Kingdom	Europe	2001	3	ExPEC	3
11791_7_41	73	B2	horesh	United Kingdom	Europe	2001	3	ExPEC	3
esc_aa8479aa_as	11	E	horesh	United Kingdom	Europe	NA	1	EHEC (predicted)	1
esc_aa9980aa_as	11	E	horesh	United Kingdom	Europe	NA	1	EHEC (predicted)	1
esc_ba8890aa_as	655	B1	horesh	United Kingdom	Europe	NA	39	EHEC (predicted)	39
32473_G01_contigs_pacbio	6954	A	horesh	United Kingdom	Europe	NA	253	Not determined	253
11791_7_48	73	B2	horesh	United Kingdom	Europe	2003	3	ExPEC	3
11791_7_49	131	B2	horesh	United Kingdom	Europe	2004	2	ExPEC	2
esc_ka3958aa_as	11	E	horesh	United Kingdom	Europe	2015	1	EHEC (predicted)	1
esc_ha8241aa_as	1988	B1	horesh	Saudi Arabia	Asia	1991	145	Not determined	145
JSRC00000000	167	A	horesh	United States	Americas	NA	432	ExPEC	432
esc_ca4402aa_as	569	B2	horesh	Denmark	Europe	2010	67	Not determined	67
esc_ca5691aa_as	73	B2	horesh	Unknown	Unknown	2010	3	Not determined	3
esc_ca2281aa_as	316	B1	horesh	Denmark	Europe	2010	88	Not determined	88
esc_ba9153aa_as	131	B2	horesh	Unknown	Unknown	2010	20	Not determined	20
esc_ba7113aa_as	648	F	horesh	Unknown	Unknown	NA	44_579	ExPEC (predicted)	44_579
38891_E02_contigs_pacbio	1807	C	horesh	United Kingdom	Europe	NA	433	Not determined	433
11791_6_7	131	B2	horesh	United Kingdom	Europe	2009	2	ExPEC	2
esc_ca0519aa_as	227	A	horesh	United States	Americas	NA	288	Not determined	288
esc_ja3936aa_as	11	E	horesh	United Kingdom	Europe	2016	1	EHEC (predicted)	1
esc_ga7281aa_as	11	E	horesh	United States	Americas	2016	1	EHEC (predicted)	1
esc_ga7280aa_as	11	E	horesh	United States	Americas	2016	1	EHEC (predicted)	1
esc_ja4640aa_as	11	E	horesh	United Kingdom	Europe	2016	1	EHEC (predicted)	1
SRR7588727_trimmed	11	E	horesh	United Kingdom	Europe	NA	1	EHEC (predicted)	1
SRR7588724_trimmed	2388	B1	horesh	United Kingdom	Europe	NA	880	Not determined	880
SRR7588725_trimmed	11	E	horesh	United Kingdom	Europe	NA	1	EHEC (predicted)	1
SRR7588722_trimmed	11	E	horesh	United Kingdom	Europe	NA	1	EHEC (predicted)	1
SRR7588720_trimmed	11	E	horesh	United Kingdom	Europe	NA	1	EHEC (predicted)	1
SRR4788356_trimmed	11	E	horesh	United Kingdom	Europe	NA	1	EHEC (predicted)	1
esc_ha7927aa_as	1642	B1	horesh	United States	Americas	1996	881	Not determined	881
esc_ja4856aa_as	11	E	horesh	United Kingdom	Europe	2016	1	EHEC (predicted)	1
esc_ja4855aa_as	11	E	horesh	United Kingdom	Europe	2016	1	EHEC (predicted)	1
esc_ca0390aa_as	4088	B1	horesh	Unknown	Unknown	2010	882	Not determined	882
SRR7839349_trimmed	11	E	horesh	United Kingdom	Europe	NA	1	aEPEC/EPEC (predicted)	1
SRR7839348_trimmed	21	B1	horesh	United Kingdom	Europe	NA	6	EHEC (predicted)	6
SRR7839344_trimmed	11	E	horesh	United Kingdom	Europe	NA	1	EHEC (predicted)	1
SRR7839341_trimmed	11	E	horesh	United Kingdom	Europe	NA	1	EHEC (predicted)	1
SRR7839340_trimmed	11	E	horesh	United Kingdom	Europe	NA	1	EHEC (predicted)	1
esc_ma8337aa_as	5738	B1	horesh	United States	Americas	2016	21	Not determined	21
esc_ma8354aa_as	5738	B1	horesh	United States	Americas	2016	21	Not determined	21
esc_ma8833aa_as	38	D	horesh	United Kingdom	Europe	2016	244	Not determined	244
esc_ga9109aa_as	1193	B2	horesh	United Kingdom	Europe	2015	17	Not determined	17
esc_ba2299aa_as	131	B2	horesh	United Kingdom	Europe	2011	2	Not determined	2
esc_ba7063aa_as	127	B2	horesh	Denmark	Europe	2006	11	ExPEC (predicted)	11
esc_ma8336aa_as	5738	B1	horesh	United States	Americas	2016	21	Not determined	21
esc_ca2915aa_as	69	D	horesh	Denmark	Europe	2006	7	ExPEC (predicted)	7
esc_ma8204aa_as	5738	B1	horesh	United States	Americas	2016	21	Not determined	21
esc_qa9940aa_as	137	E	horesh	United States	Americas	NA	10	EHEC (predicted)	10
esc_ha3285aa_as	11	E	horesh	United Kingdom	Europe	2015	1	EHEC (predicted)	1
SRR7283798_trimmed	11	E	horesh	United Kingdom	Europe	2017	1	EHEC (predicted)	1
esc_ja3856aa_as	17	B1	horesh	United Kingdom	Europe	2016	5	EHEC (predicted)	5
esc_ja3855aa_as	11	E	horesh	United Kingdom	Europe	2016	1	EHEC (predicted)	1
esc_aa9537aa_as	11	E	horesh	United Kingdom	Europe	NA	1	EHEC (predicted)	1
SRR3578993_trimmed	280	D	horesh	United Kingdom	Europe	2013	201	Not determined	201
esc_ga9410aa_as	69	D	horesh	United Kingdom	Europe	2015	7	Not determined	7
SRR7167541_trimmed	11	E	horesh	United Kingdom	Europe	2017	1	EHEC (predicted)	1
esc_ra0302aa_as	11	E	horesh	United Kingdom	Europe	2017	1	EHEC (predicted)	1
esc_ca5198aa_as	394	D	horesh	Unknown	Unknown	2010	418	Not determined	418
SRR7276910_trimmed	11	E	horesh	United Kingdom	Europe	2014	1	EHEC (predicted)	1
esc_ca5546aa_as	635	A	horesh	Unknown	Unknown	2010	883	Not determined	883
esc_ba7962aa_as	131	B2	horesh	Unknown	Unknown	2009	2	ExPEC (predicted)	2
esc_pa7940aa_as	11	E	horesh	United Kingdom	Europe	2017	1	EHEC (predicted)	1
esc_aa9314aa_as	131	B2	horesh	Unknown	Unknown	2010	2	ExPEC (predicted)	2
esc_pa7939aa_as	11	E	horesh	United Kingdom	Europe	2017	1	EHEC (predicted)	1
esc_pa7938aa_as	11	E	horesh	United Kingdom	Europe	2017	1	EHEC (predicted)	1
esc_ca1421aa_as	655	B1	horesh	United States	Americas	NA	39	EHEC (predicted)	39
esc_ia1258aa_as	11	E	horesh	United Kingdom	Europe	2015	1	EHEC (predicted)	1
11658_5_8	62	F	horesh	United Kingdom	Europe	2007	31	ExPEC	31
11658_5_7	12	B2	horesh	United Kingdom	Europe	2007	13	ExPEC	13
11658_5_6	95	B2	horesh	United Kingdom	Europe	2007	4	ExPEC	4
11658_5_5	131	B2	horesh	United Kingdom	Europe	2007	2	ExPEC	2
42925_B01_contigs_pacbio	350	E	horesh	United Kingdom	Europe	NA	884	Not determined	884
11658_5_3	648	F	horesh	United Kingdom	Europe	2007	885	ExPEC	885
11658_5_2	131	B2	horesh	United Kingdom	Europe	2007	2	ExPEC	2
11658_5_1	10	A	horesh	United Kingdom	Europe	2006	434_505	ExPEC	434_505
esc_ba9335aa_as	21	B1	horesh	United States	Americas	NA	6	EHEC (predicted)	6
esc_ba2158aa_as	1618	B2	horesh	Denmark	Europe	2010	3	Not determined	3
esc_la4736aa_as	11	E	horesh	United States	Americas	NA	1	EHEC (predicted)	1
esc_ia1263aa_as	11	E	horesh	United Kingdom	Europe	2015	1	EHEC (predicted)	1
esc_ga8501aa_as	11	E	horesh	United Kingdom	Europe	2015	1	EHEC (predicted)	1
esc_ca3307aa_as	62	F	horesh	Denmark	Europe	2003	31	ExPEC (predicted)	31
esc_ca4222aa_as	127	B2	horesh	Denmark	Europe	2003	11	ExPEC (predicted)	11
esc_ca1422aa_as	131	B2	horesh	Denmark	Europe	2003	2	ExPEC (predicted)	2
esc_ca5025aa_as	69	D	horesh	Denmark	Europe	2003	7	ExPEC (predicted)	7
esc_ra4009aa_as	297	B1	horesh	United States	Americas	2016	42	Not determined	42
esc_ca4196aa_as	11	E	horesh	United Kingdom	Europe	NA	1	EHEC (predicted)	1
esc_ba0753aa_as	11	E	horesh	United Kingdom	Europe	NA	1	EHEC (predicted)	1
esc_aa7929aa_as	21	B1	horesh	United Kingdom	Europe	NA	6	EHEC (predicted)	6
esc_ca6317aa_as	11	E	horesh	United Kingdom	Europe	NA	1	EHEC (predicted)	1
esc_ba1194aa_as	11	E	horesh	United Kingdom	Europe	NA	1	EHEC (predicted)	1
esc_ba5688aa_as	11	E	horesh	United Kingdom	Europe	NA	1	EHEC (predicted)	1
esc_ba0851aa_as	32	E	horesh	United Kingdom	Europe	NA	10	EHEC (predicted)	10
esc_ba4140aa_as	11	E	horesh	United Kingdom	Europe	NA	1	EHEC (predicted)	1
esc_ia2252aa_as	101	B1	horesh	United States	Americas	1985	886	Not determined	886
esc_ba5602aa_as	11	E	horesh	United Kingdom	Europe	NA	1	EHEC (predicted)	1
esc_ba0585aa_as	11	E	horesh	United Kingdom	Europe	NA	1	EHEC (predicted)	1
JSNP00000000	95	B2	horesh	United States	Americas	NA	4	ExPEC	4
JSNO00000000	354	F	horesh	United States	Americas	NA	186	ExPEC	186
JSNR00000000	131	B2	horesh	United States	Americas	NA	20	ExPEC	20
JSNQ00000000	127	B2	horesh	United States	Americas	NA	11	ExPEC	11
JSNL00000000	12	B2	horesh	United States	Americas	NA	13	ExPEC	13
JSNK00000000	127	B2	horesh	United States	Americas	NA	11	ExPEC	11
JSNN00000000	127	B2	horesh	United States	Americas	NA	11	ExPEC	11
JSNM00000000	95	B2	horesh	United States	Americas	NA	4	ExPEC	4
esc_fa7044aa_as	405	D	horesh	United States	Americas	2013	37	ExPEC (predicted)	37
SRR4787231_trimmed	25	B1	horesh	United Kingdom	Europe	NA	15	STEC (predicted)	15
11658_7_39	421	B2	horesh	United Kingdom	Europe	2001	4	ExPEC	4
esc_ja4497aa_as	11	E	horesh	United Kingdom	Europe	2016	1	EHEC (predicted)	1
esc_ja4498aa_as	11	E	horesh	United Kingdom	Europe	2016	1	EHEC (predicted)	1
11658_7_33	131	B2	horesh	United Kingdom	Europe	2012	2	ExPEC	2
esc_ja4501aa_as	11	E	horesh	United Kingdom	Europe	2009	1	EHEC (predicted)	1
11658_7_31	393	D	horesh	United Kingdom	Europe	2012	19	ExPEC	19
11658_7_30	131	B2	horesh	United Kingdom	Europe	2012	2	ExPEC	2
esc_ba2578aa_as	11	E	horesh	United Kingdom	Europe	NA	1	EHEC (predicted)	1
esc_ca2666aa_as	11	E	horesh	United Kingdom	Europe	NA	1	EHEC (predicted)	1
39111_A02_contigs_pacbio	10	A	horesh	United Kingdom	Europe	NA	12	Not determined	12
39111_A01_contigs_pacbio	278	B1	horesh	United Kingdom	Europe	NA	226	Not determined	226
SRR7244359_trimmed	11	E	horesh	United Kingdom	Europe	2017	1	EHEC (predicted)	1
esc_ia2219aa_as	144	B2	horesh	United States	Americas	1985	29	ExPEC (predicted)	29
esc_ba0944aa_as	131	B2	horesh	Canada	Americas	2002	2	ExPEC (predicted)	2
esc_pa2316aa_as	906	B1	horesh	United States	Americas	2016	43	Not determined	43
esc_ia1277aa_as	11	E	horesh	United Kingdom	Europe	2015	1	EHEC (predicted)	1
esc_fa7671aa_as	17	B1	horesh	United States	Americas	2013	5	EHEC (predicted)	5
7521_1_11	410	C	horesh	Mexico	Americas	NA	40_708	ETEC	40_708
7521_1_12	5265	A	horesh	Mexico	Americas	NA	887	ETEC	887
7521_1_16	3855	B1	horesh	Guatemala	Americas	NA	435	ETEC	435
7521_1_17	641	B1	horesh	Guatemala	Americas	NA	98	ETEC	98
esc_ga8049aa_as	21	B1	horesh	United States	Americas	2015	6	EHEC (predicted)	6
esc_ga8048aa_as	1967	B1	horesh	United States	Americas	2015	5	EHEC (predicted)	5
esc_ha0919aa_as	21	B1	horesh	United States	Americas	2015	6	EHEC (predicted)	6
esc_ha0918aa_as	127	B2	horesh	United States	Americas	2015	11	Not determined	11
38656_B02_contigs_hgap_4_0	10	A	horesh	United Kingdom	Europe	NA	12	Not determined	12
esc_ca1635aa_as	73	B2	horesh	Unknown	Unknown	2010	3	Not determined	3
esc_pa2315aa_as	501	D	horesh	United States	Americas	2016	51	Not determined	51
SRR7191680_trimmed	536	A	horesh	United Kingdom	Europe	2018	436	Not determined	436
esc_ga8051aa_as	21	B1	horesh	United States	Americas	2015	6	EHEC (predicted)	6
esc_ha0920aa_as	2772	B1	horesh	United States	Americas	2015	888	Not determined	888
SRR7358287_trimmed	11	E	horesh	United Kingdom	Europe	2018	1	EHEC (predicted)	1
esc_ha9059aa_as	88	C	horesh	United States	Americas	1983	80	Not determined	80
esc_pa5446aa_as	11	E	horesh	United Kingdom	Europe	2017	1	EHEC (predicted)	1
SRR7221221_trimmed	335	E	horesh	United Kingdom	Europe	2017	16	EHEC (predicted)	16
esc_pa5445aa_as	11	E	horesh	United Kingdom	Europe	2017	1	EHEC (predicted)	1
esc_pa5439aa_as	11	E	horesh	United Kingdom	Europe	2017	1	EHEC (predicted)	1
esc_pa5438aa_as	11	E	horesh	United Kingdom	Europe	2017	1	EHEC (predicted)	1
esc_pa5441aa_as	11	E	horesh	United Kingdom	Europe	2017	1	EHEC (predicted)	1
38344_B02_contigs_pacbio	88	C	horesh	United Kingdom	Europe	NA	889	Not determined	889
SRR7191689_trimmed	11	E	horesh	United Kingdom	Europe	2016	1	EHEC (predicted)	1
11791_3_39	62	F	horesh	United Kingdom	Europe	2005	31	ExPEC	31
SRR5018303_trimmed	127	B2	horesh	United Kingdom	Europe	NA	11	Not determined	11
11791_3_37	1604	B2	horesh	United Kingdom	Europe	2004	100	ExPEC	100
11791_3_36	73	B2	horesh	United Kingdom	Europe	2004	3	ExPEC	3
11791_3_35	10	A	horesh	United Kingdom	Europe	2003	12	ExPEC	12
11791_3_34	73	B2	horesh	United Kingdom	Europe	2003	3	ExPEC	3
11791_3_33	80	B2	horesh	United Kingdom	Europe	2003	41	ExPEC	41
esc_ja8221aa_as	11	E	horesh	United Kingdom	Europe	2015	1	EHEC (predicted)	1
11791_3_31	127	B2	horesh	United Kingdom	Europe	2003	11	ExPEC	11
11791_3_30	12	B2	horesh	United Kingdom	Europe	2003	13	ExPEC	13
esc_ja4395aa_as	11	E	horesh	United Kingdom	Europe	2016	1	EHEC (predicted)	1
esc_ca0062aa_as	131	B2	horesh	Germany	Europe	2010	2	Not determined	2
esc_ca3345aa_as	131	B2	horesh	Germany	Europe	2010	2	Not determined	2
esc_ja4396aa_as	11	E	horesh	United Kingdom	Europe	2016	1	EHEC (predicted)	1
SRR7659109_trimmed	11	E	horesh	United Kingdom	Europe	NA	1	EHEC (predicted)	1
esc_ga9668aa_as	11	E	horesh	United States	Americas	2014	1	EHEC (predicted)	1
SRR4184699_trimmed	1877	Unknown	horesh	United Kingdom	Europe	NA	52	Not determined	52
esc_pa5354aa_as	11	E	horesh	United Kingdom	Europe	2011	1	aEPEC/EPEC (predicted)	1
SRR7204436_trimmed	182	E	horesh	United Kingdom	Europe	2017	57	Not determined	57
esc_pa5359aa_as	11	E	horesh	United Kingdom	Europe	2014	1	aEPEC/EPEC (predicted)	1
esc_pa5358aa_as	11	E	horesh	United Kingdom	Europe	2010	1	aEPEC/EPEC (predicted)	1
esc_pa5363aa_as	11	E	horesh	United Kingdom	Europe	2017	1	EHEC (predicted)	1
esc_ia1443aa_as	11	E	horesh	United Kingdom	Europe	2015	1	EHEC (predicted)	1
esc_na8810aa_as	603	B1	horesh	United States	Americas	NA	890	Not determined	890
SRR7285540_trimmed	11	E	horesh	United Kingdom	Europe	2017	1	EHEC (predicted)	1
SRR7285542_trimmed	23	C	horesh	United Kingdom	Europe	2017	40_708	STEC (predicted)	40_708
SRR7500901_trimmed	607	A	horesh	United Kingdom	Europe	NA	437	Not determined	437
6649_2_22	5532	A	horesh	Guatemala	Americas	NA	151	ETEC	151
6649_2_23	443	B1	horesh	Guatemala	Americas	NA	60	ETEC	60
6649_2_20	443	B1	horesh	Guatemala	Americas	NA	60	ETEC	60
SRR7230327_trimmed	648	F	horesh	United Kingdom	Europe	2016	44_579	Not determined	44_579
SRR7230320_trimmed	11	E	horesh	United Kingdom	Europe	2016	1	EHEC (predicted)	1
SRR7285549_trimmed	16	B1	horesh	United Kingdom	Europe	2018	14	EHEC (predicted)	14
SRR7230322_trimmed	11	E	horesh	United Kingdom	Europe	2016	1	EHEC (predicted)	1
esc_ha1953aa_as	227	A	horesh	United Kingdom	Europe	2014	891	Not determined	891
esc_ha1954aa_as	226	A	horesh	United Kingdom	Europe	2014	892	Not determined	892
esc_ha1949aa_as	10	A	horesh	United Kingdom	Europe	2014	893	Not determined	893
esc_ha1950aa_as	1664	B1	horesh	United Kingdom	Europe	2014	272	Not determined	272
esc_ha1951aa_as	5601	Unknown	horesh	United Kingdom	Europe	2014	50	Not determined	50
SRR7291010_trimmed	4748	B1	horesh	United Kingdom	Europe	2018	15	STEC (predicted)	15
SRR7358305_trimmed	8337	Unknown	horesh	United Kingdom	Europe	2018	73	Not determined	73
SRR7358304_trimmed	6274	B1	horesh	United Kingdom	Europe	2018	140	Not determined	140
SRR7358309_trimmed	33	B1	horesh	United Kingdom	Europe	2018	9	STEC (predicted)	9
esc_ca3055aa_as	131	B2	horesh	Germany	Europe	2010	2	Not determined	2
esc_pa9400aa_as	17	B1	horesh	United States	Americas	2015	5	EHEC (predicted)	5
esc_ga0429aa_as	32	E	horesh	United States	Americas	2004	10	EHEC (predicted)	10
esc_ra3505aa_as	392	B1	horesh	United States	Americas	2016	21	Not determined	21
SRR7358049_trimmed	11	E	horesh	United Kingdom	Europe	2017	1	EHEC (predicted)	1
36725_G01_contigs_pacbio	52	A	horesh	United Kingdom	Europe	NA	438	Not determined	438
SRR5031240_trimmed	33	B1	horesh	United Kingdom	Europe	NA	265	Not determined	265
SRR5031242_trimmed	306	B1	horesh	United Kingdom	Europe	NA	69	Not determined	69
SRR5031243_trimmed	28	Unknown	horesh	United Kingdom	Europe	NA	62	Not determined	62
SRR5031245_trimmed	297	B1	horesh	United Kingdom	Europe	NA	439	Not determined	439
esc_qa2179aa_as	392	B1	horesh	United States	Americas	2016	21	Not determined	21
esc_ja8745aa_as	11	E	horesh	United Kingdom	Europe	2015	1	EHEC (predicted)	1
AIEZ00000000	19	B2	horesh	Mexico	Americas	1986	81	EPEC	81
SRR6051734_trimmed	11	E	horesh	United Kingdom	Europe	NA	1	EHEC (predicted)	1
esc_pa4883aa_as	11	E	horesh	United Kingdom	Europe	2016	1	EHEC (predicted)	1
SRR6051736_trimmed	11	E	horesh	United Kingdom	Europe	NA	1	EHEC (predicted)	1
esc_ra1381aa_as	297	B1	horesh	United States	Americas	2016	130	Not determined	130
esc_pa4876aa_as	11	E	horesh	United Kingdom	Europe	2016	1	EHEC (predicted)	1
esc_pa4879aa_as	1833	E	horesh	United Kingdom	Europe	2016	1	EHEC (predicted)	1
esc_pa4878aa_as	11	E	horesh	United Kingdom	Europe	2016	1	EHEC (predicted)	1
AIFR00000000	335	E	horesh	United States	Americas	1979	16	aEPEC/EPEC (predicted)	16
AIFQ00000000	7444	E	horesh	United States	Americas	1950	16	aEPEC/EPEC (predicted)	16
AIFS00000000	335	E	horesh	United States	Americas	1966	16	aEPEC/EPEC (predicted)	16
SRR6051739_trimmed	11	E	horesh	United Kingdom	Europe	NA	1	EHEC (predicted)	1
esc_pa4884aa_as	11	E	horesh	United Kingdom	Europe	2015	1	EHEC (predicted)	1
esc_ca2318aa_as	11	E	horesh	United Kingdom	Europe	NA	1	EHEC (predicted)	1
esc_aa8457aa_as	11	E	horesh	United Kingdom	Europe	NA	1	EHEC (predicted)	1
esc_ba8432aa_as	11	E	horesh	United Kingdom	Europe	NA	1	EHEC (predicted)	1
esc_ia6433aa_as	6841	Unknown	horesh	United States	Americas	1984	80	Not determined	80
esc_ia7203aa_as	6841	C	horesh	United States	Americas	1984	80	Not determined	80
esc_ba8617aa_as	1804	E	horesh	United Kingdom	Europe	NA	1	EHEC (predicted)	1
esc_ca2787aa_as	11	E	horesh	United Kingdom	Europe	NA	1	EHEC (predicted)	1
esc_ia6427aa_as	10	A	horesh	Belgium	Europe	1995	223	Not determined	223
esc_ba9575aa_as	127	B2	horesh	United States	Americas	NA	11	ExPEC (predicted)	11
esc_ia7102aa_as	655	B1	horesh	United States	Americas	1998	39	EHEC (predicted)	39
esc_ra9294aa_as	136	Unknown	horesh	United States	Americas	2016	72	Not determined	72
11679_8_54	58	B1	horesh	United Kingdom	Europe	2006	54	ExPEC	54
esc_ha7440aa_as	350	E	horesh	Sweden	Europe	1995	440	Not determined	440
11679_8_56	62	F	horesh	United Kingdom	Europe	2007	31	ExPEC	31
esc_ha4001aa_as	21	B1	horesh	United States	Americas	NA	6	EHEC (predicted)	6
esc_ha4002aa_as	21	B1	horesh	United States	Americas	NA	6	EHEC (predicted)	6
esc_ha4003aa_as	1786	B1	horesh	United States	Americas	NA	5	EHEC (predicted)	5
SRR7401609_trimmed	17	B1	horesh	United Kingdom	Europe	2017	5	EHEC (predicted)	5
SRR7401608_trimmed	2808	B2	horesh	United Kingdom	Europe	2017	252	Not determined	252
esc_ma7560aa_as	1196	B1	horesh	United States	Americas	2016	375	Not determined	375
esc_pa5583aa_as	11	E	horesh	United Kingdom	Europe	2017	1	EHEC (predicted)	1
esc_ia1139aa_as	681	B2	horesh	United Kingdom	Europe	2015	894	Not determined	894
esc_ha7436aa_as	62	F	horesh	Sweden	Europe	1995	31	Not determined	31
esc_ia2250aa_as	625	B2	horesh	United States	Americas	1985	441	Not determined	441
esc_ra2663aa_as	1967	B1	horesh	Argentina	Americas	1999	5	EHEC (predicted)	5
esc_ja5568aa_as	11	E	horesh	United Kingdom	Europe	2016	1	EHEC (predicted)	1
esc_ha8599aa_as	6536	B1	horesh	United States	Americas	1982	895	Not determined	895
esc_ha8598aa_as	10	A	horesh	United States	Americas	1982	92	Not determined	92
SRR7274853_trimmed	33	B1	horesh	United Kingdom	Europe	2018	9	STEC (predicted)	9
esc_ja4760aa_as	11	E	horesh	United Kingdom	Europe	2016	1	EHEC (predicted)	1
esc_ja4759aa_as	200	B1	horesh	United Kingdom	Europe	2016	32	EAEC (predicted)	32
esc_ba2385aa_as	11	E	horesh	United Kingdom	Europe	NA	1	EHEC (predicted)	1
esc_ja4763aa_as	11	E	horesh	United Kingdom	Europe	2012	1	EHEC (predicted)	1
esc_qa2306aa_as	7714	B1	horesh	United States	Americas	2016	8	Not determined	8
11658_6_78	393	D	horesh	United Kingdom	Europe	2004	19	ExPEC	19
esc_ha0123aa_as	967	F	horesh	Mexico	Americas	1990	391	Not determined	391
esc_qa2308aa_as	392	B1	horesh	United States	Americas	2016	21	Not determined	21
11658_6_70	393	D	horesh	United Kingdom	Europe	2004	19	ExPEC	19
11658_6_71	12	B2	horesh	United Kingdom	Europe	2002	13	ExPEC	13
11658_6_73	131	B2	horesh	United Kingdom	Europe	2005	2	ExPEC	2
11658_6_74	73	B2	horesh	United Kingdom	Europe	2005	3	ExPEC	3
11658_6_76	974	A	horesh	United Kingdom	Europe	2005	896	ExPEC	896
11658_6_77	567	B2	horesh	United Kingdom	Europe	2004	166	ExPEC	166
11658_6_96	448	B1	horesh	United Kingdom	Europe	2011	365	ExPEC	365
esc_ca5747aa_as	1011	E	horesh	Sweden	Europe	1995	897	Not determined	897
SRR7833098_trimmed	17	B1	horesh	United Kingdom	Europe	NA	5	EHEC (predicted)	5
11658_3_20	95	B2	horesh	United Kingdom	Europe	2001	4	ExPEC	4
11658_3_21	14	B2	horesh	United Kingdom	Europe	2001	17	ExPEC	17
11658_3_22	10	A	horesh	United Kingdom	Europe	2001	92	ExPEC	92
11658_3_23	91	B2	horesh	United Kingdom	Europe	2001	108	ExPEC	108
11658_3_26	73	B2	horesh	United Kingdom	Europe	2002	3	ExPEC	3
11658_3_29	73	B2	horesh	United Kingdom	Europe	2003	3	ExPEC	3
esc_ca6489aa_as	127	B2	horesh	Sweden	Europe	1997	11	ExPEC (predicted)	11
esc_ca3355aa_as	141	B2	horesh	Sweden	Europe	1996	25	ExPEC (predicted)	25
40311_C01_contigs_pacbio	396	B1	horesh	United Kingdom	Europe	NA	6	Not determined	6
SRR7286517_trimmed	25	B1	horesh	United Kingdom	Europe	2014	15	Not determined	15
esc_ia1178aa_as	10	A	horesh	United Kingdom	Europe	2015	199	Not determined	199
SRR7500950_trimmed	6701	A	horesh	United Kingdom	Europe	NA	114	Not determined	114
SRR7286624_trimmed	11	E	horesh	United Kingdom	Europe	2014	1	EHEC (predicted)	1
9517_1_4	59	F	horesh	Unknown	Unknown	NA	38	Not determined	38
esc_ja9303aa_as	11	E	horesh	United Kingdom	Europe	2016	1	EHEC (predicted)	1
esc_pa5487aa_as	11	E	horesh	United Kingdom	Europe	2017	1	EHEC (predicted)	1
esc_qa9938aa_as	17	B1	horesh	United States	Americas	NA	5	EHEC (predicted)	5
esc_ga9176aa_as	122	B2	horesh	United Kingdom	Europe	2015	27	aEPEC/EPEC (predicted)	27
esc_qa9932aa_as	21	B1	horesh	United States	Americas	NA	6	EHEC (predicted)	6
SRR7500955_trimmed	6701	A	horesh	United Kingdom	Europe	NA	114	Not determined	114
esc_qa9936aa_as	11	E	horesh	United States	Americas	NA	1	EHEC (predicted)	1
15056_4_70	131	B2	horesh	United Kingdom	Europe	2014	2	Not determined	2
SRR7500954_trimmed	10	A	horesh	United Kingdom	Europe	NA	291	Not determined	291
esc_la5726aa_as	88	C	horesh	United States	Americas	1985	183	Not determined	183
esc_la5728aa_as	16	B1	horesh	United States	Americas	1999	14	EHEC (predicted)	14
esc_la5731aa_as	69	D	horesh	United States	Americas	1985	7	ExPEC (predicted)	7
esc_la5730aa_as	95	B2	horesh	Unknown	Unknown	1947	4	Not determined	4
esc_la5733aa_as	12	B2	horesh	United States	Americas	1985	13	ExPEC (predicted)	13
esc_la5735aa_as	95	B2	horesh	United States	Americas	1985	4	ExPEC (predicted)	4
9471_7_1	757	A	horesh	Unknown	Unknown	NA	102	Not determined	102
9471_7_2	757	A	horesh	Unknown	Unknown	NA	102	Not determined	102
9471_7_3	757	A	horesh	Unknown	Unknown	NA	102	Not determined	102
9471_7_4	757	A	horesh	Unknown	Unknown	NA	102	Not determined	102
9471_7_5	757	A	horesh	Unknown	Unknown	NA	102	Not determined	102
esc_ga9180aa_as	206	A	horesh	United Kingdom	Europe	2015	111	Not determined	111
JSGM00000000	3693	B2	horesh	United States	Americas	NA	442	ExPEC	442
15056_4_74	131	B2	horesh	United Kingdom	Europe	2014	2	Not determined	2
11658_8_48	95	B2	horesh	United Kingdom	Europe	2011	4	ExPEC	4
esc_ga9182aa_as	10	A	horesh	United Kingdom	Europe	2015	12	aEPEC/EPEC (predicted)	12
esc_ra3583aa_as	17	B1	horesh	United States	Americas	NA	5	EHEC (predicted)	5
esc_ca5554aa_as	73	B2	horesh	Denmark	Europe	2004	3	ExPEC (predicted)	3
esc_ra3580aa_as	399	A	horesh	United States	Americas	NA	898	Not determined	898
esc_ga8497aa_as	59	F	horesh	United Kingdom	Europe	2015	33	Not determined	33
SRR7184367_trimmed	11	E	horesh	United Kingdom	Europe	2018	1	EHEC (predicted)	1
esc_qa3617aa_as	11	E	horesh	Argentina	Americas	2011	1	EHEC (predicted)	1
SRR7184364_trimmed	131	B2	horesh	United Kingdom	Europe	2006	2	Not determined	2
7748_7_46	3	B1	horesh	Pakistan	Asia	2009	48	EPEC	48
7748_7_47	328	B1	horesh	Pakistan	Asia	2010	34	EPEC	34
7748_7_44	3	B1	horesh	Pakistan	Asia	2008	236	EPEC	236
15056_4_79	131	B2	horesh	United Kingdom	Europe	2014	2	Not determined	2
7748_7_40	517	B1	horesh	India	Asia	2010	26	EPEC	26
esc_fa8443aa_as	655	B1	horesh	United States	Americas	2013	39	EHEC (predicted)	39
esc_fa8441aa_as	1967	B1	horesh	United States	Americas	2013	5	EHEC (predicted)	5
esc_fa8440aa_as	29	B1	horesh	United States	Americas	2013	6	EHEC (predicted)	6
esc_fa8446aa_as	647	B2	horesh	United States	Americas	NA	899	Not determined	899
esc_fa8445aa_as	21	B1	horesh	United States	Americas	2013	6	EHEC (predicted)	6
39220_B01_contigs_pacbio	398	A	horesh	United Kingdom	Europe	NA	267	Not determined	267
esc_qa3631aa_as	11	E	horesh	Argentina	Americas	2017	1	EHEC (predicted)	1
11657_7_6	127	B2	horesh	United Kingdom	Europe	2010	11	ExPEC	11
11657_7_7	131	B2	horesh	United Kingdom	Europe	2010	20	ExPEC	20
11657_7_4	73	B2	horesh	United Kingdom	Europe	2010	3	ExPEC	3
11657_7_2	95	B2	horesh	United Kingdom	Europe	2010	4	ExPEC	4
SRR4897327_trimmed	11	E	horesh	United Kingdom	Europe	NA	1	EHEC (predicted)	1
11657_7_8	5678	B2	horesh	United Kingdom	Europe	2010	4	ExPEC	4
11657_7_9	453	B1	horesh	United Kingdom	Europe	2010	116	ExPEC	116
31436_C01_contigs_pacbio	1807	C	horesh	United Kingdom	Europe	NA	433	Not determined	433
esc_ma8203aa_as	5738	B1	horesh	United States	Americas	2016	21	Not determined	21
SRR7204338_trimmed	442	B1	horesh	United Kingdom	Europe	2017	8	STEC (predicted)	8
SRR7204339_trimmed	381	B1	horesh	United Kingdom	Europe	2016	124	Not determined	124
40295_G02_contigs_pacbio	10	A	horesh	United Kingdom	Europe	NA	443	Not determined	443
SRR7204332_trimmed	23	C	horesh	United Kingdom	Europe	2018	900	Not determined	900
SRR7204333_trimmed	11	E	horesh	United Kingdom	Europe	2018	1	EHEC (predicted)	1
46166_H01_contigs_pacbio	281	A	horesh	United Kingdom	Europe	NA	901	Not determined	901
SRR7204337_trimmed	11	E	horesh	United Kingdom	Europe	2017	1	EHEC (predicted)	1
esc_ia1175aa_as	16	B1	horesh	United Kingdom	Europe	2015	14	EHEC (predicted)	14
esc_ca5521aa_as	73	B2	horesh	Denmark	Europe	2004	3	ExPEC (predicted)	3
esc_ca1754aa_as	11	E	horesh	United Kingdom	Europe	NA	1	EHEC (predicted)	1
esc_ba6258aa_as	11	E	horesh	United Kingdom	Europe	NA	1	EHEC (predicted)	1
esc_ca2337aa_as	11	E	horesh	United Kingdom	Europe	NA	1	EHEC (predicted)	1
esc_ca4772aa_as	11	E	horesh	United Kingdom	Europe	NA	1	EHEC (predicted)	1
esc_ca0167aa_as	11	E	horesh	United Kingdom	Europe	NA	1	EHEC (predicted)	1
esc_ca1462aa_as	11	E	horesh	United Kingdom	Europe	NA	1	EHEC (predicted)	1
SRR7407971_trimmed	25	B1	horesh	United Kingdom	Europe	2017	15	STEC (predicted)	15
esc_ca0467aa_as	11	E	horesh	United Kingdom	Europe	NA	1	EHEC (predicted)	1
esc_ba9248aa_as	410	C	horesh	Unknown	Unknown	2010	417	Not determined	417
SRR7191535_trimmed	95	B2	horesh	United Kingdom	Europe	2017	4	Not determined	4
esc_ja3890aa_as	11	E	horesh	United Kingdom	Europe	2015	1	EHEC (predicted)	1
SRR7191537_trimmed	11	E	horesh	United Kingdom	Europe	2017	1	EHEC (predicted)	1
esc_ca5914aa_as	12	B2	horesh	Unknown	Unknown	2010	13	Not determined	13
SRR7191539_trimmed	131	B2	horesh	United Kingdom	Europe	2018	2	Not determined	2
SRR7191538_trimmed	1403	B1	horesh	United Kingdom	Europe	2016	902	Not determined	902
SRR4787797_trimmed	5601	Unknown	horesh	United Kingdom	Europe	2016	50	Not determined	50
SRR5034976_trimmed	7011	A	horesh	United Kingdom	Europe	2015	53	Not determined	53
esc_ga9304aa_as	6	A	horesh	United Kingdom	Europe	2016	23	EIEC (predicted)	23
SRR5035002_trimmed	6060	E	horesh	United Kingdom	Europe	2016	126	Not determined	126
SRR5035006_trimmed	1308	B1	horesh	United Kingdom	Europe	NA	178	Not determined	178
esc_ka1269aa_as	17	B1	horesh	United Kingdom	Europe	2016	5	aEPEC/EPEC (predicted)	5
SRR5035004_trimmed	602	B1	horesh	United Kingdom	Europe	NA	170	Not determined	170
esc_ka1398aa_as	517	B1	horesh	United Kingdom	Europe	2016	26	EPEC/ETEC (predicted)	26
SRR7223052_trimmed	5601	Unknown	horesh	United Kingdom	Europe	2013	50	Not determined	50
SRR7223056_trimmed	11	E	horesh	United Kingdom	Europe	2017	1	EHEC (predicted)	1
esc_ba4012aa_as	11	E	horesh	United Kingdom	Europe	NA	1	aEPEC/EPEC (predicted)	1
esc_ra3544aa_as	392	B1	horesh	United States	Americas	2016	21	Not determined	21
esc_ca0114aa_as	3877	Unknown	horesh	Denmark	Europe	2010	53	Not determined	53
esc_ca2893aa_as	963	D	horesh	Denmark	Europe	2010	141	Not determined	141
esc_pa2505aa_as	11	E	horesh	United Kingdom	Europe	2017	1	EHEC (predicted)	1
esc_ra3545aa_as	392	B1	horesh	United States	Americas	2016	21	Not determined	21
esc_pa2508aa_as	11	E	horesh	United Kingdom	Europe	2010	1	aEPEC/EPEC (predicted)	1
esc_ja8131aa_as	11	E	horesh	United Kingdom	Europe	2016	1	EHEC (predicted)	1
esc_ia1455aa_as	10	A	horesh	United Kingdom	Europe	2015	12	Not determined	12
esc_ka6768aa_as	12	B2	horesh	United Kingdom	Europe	2015	13	Not determined	13
esc_ba9838aa_as	11	E	horesh	United Kingdom	Europe	NA	1	EHEC (predicted)	1
11791_7_68	567	B2	horesh	United Kingdom	Europe	2011	166	ExPEC	166
11791_7_69	973	D	horesh	United Kingdom	Europe	2011	444	ExPEC	444
esc_ha0889aa_as	131	B2	horesh	United Kingdom	Europe	2016	20	Not determined	20
esc_ja4410aa_as	11	E	horesh	United Kingdom	Europe	2016	1	EHEC (predicted)	1
esc_ga6575aa_as	10	A	horesh	United States	Americas	2006	434_505	Not determined	434_505
esc_ga6578aa_as	12	B2	horesh	United States	Americas	2006	13	Not determined	13
11791_7_60	131	B2	horesh	United Kingdom	Europe	2004	2	ExPEC	2
11791_7_62	73	B2	horesh	United Kingdom	Europe	2005	3	ExPEC	3
esc_pa2503aa_as	11	E	horesh	United Kingdom	Europe	2015	1	EHEC (predicted)	1
11791_7_64	73	B2	horesh	United Kingdom	Europe	2008	3	ExPEC	3
11791_7_65	73	B2	horesh	United Kingdom	Europe	2009	3	ExPEC	3
11791_7_67	12	B2	horesh	United Kingdom	Europe	2010	13	ExPEC	13
SRR7588708_trimmed	937	B1	horesh	United Kingdom	Europe	NA	93	Not determined	93
esc_pa2013aa_as	501	D	horesh	United States	Americas	2016	51	Not determined	51
SRR7832333_trimmed	11	E	horesh	United Kingdom	Europe	NA	1	EHEC (predicted)	1
esc_ia7105aa_as	343	B1	horesh	United States	Americas	1999	22	EHEC (predicted)	22
SRR7832330_trimmed	11	E	horesh	United Kingdom	Europe	NA	1	EHEC (predicted)	1
SRR7588700_trimmed	4554	B2	horesh	United Kingdom	Europe	NA	121	Not determined	121
SRR7588701_trimmed	11	E	horesh	United Kingdom	Europe	NA	1	EHEC (predicted)	1
SRR7588703_trimmed	99	B1	horesh	United Kingdom	Europe	NA	903	Not determined	903
SRR7588704_trimmed	11	E	horesh	United Kingdom	Europe	NA	1	EHEC (predicted)	1
SRR7588705_trimmed	8422	B1	horesh	United Kingdom	Europe	NA	15	STEC (predicted)	15
SRR7588707_trimmed	11	E	horesh	United Kingdom	Europe	NA	1	EHEC (predicted)	1
esc_ja4864aa_as	11	E	horesh	United Kingdom	Europe	2016	1	EHEC (predicted)	1
esc_ja4865aa_as	11	E	horesh	United Kingdom	Europe	2016	1	EHEC (predicted)	1
SRR4788375_trimmed	11	E	horesh	United Kingdom	Europe	NA	1	EHEC (predicted)	1
esc_ja4867aa_as	11	E	horesh	United Kingdom	Europe	2016	1	EHEC (predicted)	1
28863_F01_contigs_pacbio	1060	Unknown	horesh	United Kingdom	Europe	NA	64	Not determined	64
esc_pa7868aa_as	48	A	horesh	Unknown	Unknown	2013	445	Not determined	445
esc_ca1114aa_as	73	B2	horesh	Denmark	Europe	2003	3	ExPEC (predicted)	3
esc_pa7867aa_as	4	A	horesh	Unknown	Unknown	NA	82	Not determined	82
esc_qa2368aa_as	392	B1	horesh	United States	Americas	2016	21	Not determined	21
JSNW00000000	95	B2	horesh	United States	Americas	NA	4	ExPEC	4
SRR7187027_trimmed	1434	A	horesh	United Kingdom	Europe	2016	446	Not determined	446
esc_ca4486aa_as	11	E	horesh	United Kingdom	Europe	NA	1	EHEC (predicted)	1
44087_D02_contigs_pacbio	1434	A	horesh	United Kingdom	Europe	NA	446	Not determined	446
esc_ka0968aa_as	33	B1	horesh	United Kingdom	Europe	2015	9	STEC (predicted)	9
esc_ka1042aa_as	131	B2	horesh	United Kingdom	Europe	2015	2	Not determined	2
SRR5033720_trimmed	95	B2	horesh	United Kingdom	Europe	NA	4	Not determined	4
SRR7836294_trimmed	11	E	horesh	United Kingdom	Europe	NA	1	EHEC (predicted)	1
SRR7836295_trimmed	11	E	horesh	United Kingdom	Europe	NA	1	EHEC (predicted)	1
SRR5033729_trimmed	10	A	horesh	United Kingdom	Europe	NA	156	Not determined	156
SRR7836292_trimmed	11	E	horesh	United Kingdom	Europe	NA	1	EHEC (predicted)	1
esc_pa7869aa_as	48	A	horesh	Unknown	Unknown	2013	445	Not determined	445
SRR7266793_trimmed	811	B1	horesh	United Kingdom	Europe	2017	15	Not determined	15
esc_ba5621aa_as	73	B2	horesh	Denmark	Europe	2010	3	Not determined	3
SRR7266794_trimmed	11	E	horesh	United Kingdom	Europe	2018	1	EHEC (predicted)	1
esc_ba8435aa_as	131	B2	horesh	Unknown	Unknown	2010	20	Not determined	20
esc_pa7948aa_as	11	E	horesh	United Kingdom	Europe	2017	1	EHEC (predicted)	1
esc_pa7949aa_as	11	E	horesh	United Kingdom	Europe	2017	1	EHEC (predicted)	1
esc_pa7953aa_as	11	E	horesh	United Kingdom	Europe	2017	1	EHEC (predicted)	1
esc_pa7954aa_as	11	E	horesh	United Kingdom	Europe	2017	1	EHEC (predicted)	1
esc_pa7957aa_as	11	E	horesh	United Kingdom	Europe	2017	1	EHEC (predicted)	1
SRR4897361_trimmed	10	A	horesh	United Kingdom	Europe	NA	58	Not determined	58
SRR7833068_trimmed	11	E	horesh	United Kingdom	Europe	NA	1	EHEC (predicted)	1
SRR7833069_trimmed	11	E	horesh	United Kingdom	Europe	NA	1	EHEC (predicted)	1
SRR7416060_trimmed	33	B1	horesh	United Kingdom	Europe	2018	9	STEC (predicted)	9
esc_ja4813aa_as	677	B1	horesh	United Kingdom	Europe	2016	175	Not determined	175
SRR7416069_trimmed	17	B1	horesh	United Kingdom	Europe	2018	5	EHEC (predicted)	5
11679_7_65	88	A	horesh	United Kingdom	Europe	2009	904	ExPEC	904
11679_7_64	657	F	horesh	United Kingdom	Europe	2009	905	ExPEC	905
11679_7_67	5328	B2	horesh	United Kingdom	Europe	2009	447	ExPEC	447
11679_7_61	648	F	horesh	United Kingdom	Europe	2009	906	ExPEC	906
11679_7_60	73	B2	horesh	United Kingdom	Europe	2008	3	ExPEC	3
11679_7_63	73	B2	horesh	United Kingdom	Europe	2009	3	ExPEC	3
11679_7_62	929	B2	horesh	United Kingdom	Europe	2008	907	ExPEC	907
11679_7_69	141	B2	horesh	United Kingdom	Europe	2009	25	ExPEC	25
11679_7_68	12	B2	horesh	United Kingdom	Europe	2009	13	ExPEC	13
esc_ca1800aa_as	131	B2	horesh	United States	Americas	NA	2	ExPEC (predicted)	2
38502_F01_contigs_pacbio	10	A	horesh	United Kingdom	Europe	NA	53	Not determined	53
esc_ca0433aa_as	4198	B1	horesh	Sweden	Europe	1997	908	Not determined	908
esc_oa1529aa_as	11	E	horesh	United States	Americas	NA	1	EHEC (predicted)	1
esc_ha8322aa_as	79	B2	horesh	Sweden	Europe	1995	4	Not determined	4
SRR7230319_trimmed	73	B2	horesh	United Kingdom	Europe	2018	3	STEC (predicted)	3
SRR7244296_trimmed	675	B1	horesh	United Kingdom	Europe	2018	36	STEC (predicted)	36
SRR7244295_trimmed	11	E	horesh	United Kingdom	Europe	2017	1	EHEC (predicted)	1
SRR7244294_trimmed	11	E	horesh	United Kingdom	Europe	2017	1	EHEC (predicted)	1
SRR7244293_trimmed	11	E	horesh	United Kingdom	Europe	2018	1	EHEC (predicted)	1
SRR7244290_trimmed	1833	E	horesh	United Kingdom	Europe	2017	1	EHEC (predicted)	1
esc_ca2953aa_as	88	C	horesh	Denmark	Europe	2004	909	Not determined	909
JSMU00000000	127	B2	horesh	United States	Americas	NA	11	ExPEC	11
JSMT00000000	95	B2	horesh	United States	Americas	NA	4	ExPEC	4
JSMS00000000	12	B2	horesh	United States	Americas	NA	13	ExPEC	13
JSMR00000000	131	B2	horesh	United States	Americas	NA	2	ExPEC	2
JSMX00000000	80	B2	horesh	United States	Americas	NA	41	ExPEC	41
11658_7_59	2230	C	horesh	United Kingdom	Europe	2002	40_708	ExPEC	40_708
11658_7_58	73	B2	horesh	United Kingdom	Europe	2004	3	ExPEC	3
11658_7_55	73	B2	horesh	United Kingdom	Europe	2004	3	ExPEC	3
SRR7251426_trimmed	38	D	horesh	United Kingdom	Europe	2018	910	Not determined	910
11658_7_57	131	B2	horesh	United Kingdom	Europe	2004	2	ExPEC	2
11658_7_56	127	B2	horesh	United Kingdom	Europe	2004	11	ExPEC	11
11658_7_51	366	B1	horesh	United Kingdom	Europe	2002	911	ExPEC	911
11658_7_50	73	B2	horesh	United Kingdom	Europe	2002	3	ExPEC	3
11658_7_53	648	F	horesh	United Kingdom	Europe	2003	44_579	ExPEC	44_579
11658_7_52	131	B2	horesh	United Kingdom	Europe	2003	2	ExPEC	2
SRR7834594_trimmed	457	F	horesh	United Kingdom	Europe	NA	286	Not determined	286
JSSO00000000	131	B2	horesh	United States	Americas	NA	2	ExPEC	2
esc_ga8972aa_as	73	B2	horesh	United Kingdom	Europe	2015	3	Not determined	3
SRR7834590_trimmed	421	B2	horesh	United Kingdom	Europe	NA	4	Not determined	4
SRR7834593_trimmed	10	A	horesh	United Kingdom	Europe	NA	28	STEC (predicted)	28
SRR7834592_trimmed	11	E	horesh	United Kingdom	Europe	NA	1	EHEC (predicted)	1
esc_ca6132aa_as	95	B2	horesh	Denmark	Europe	2003	4	ExPEC (predicted)	4
11679_4_28	127	B2	horesh	United Kingdom	Europe	2003	11	ExPEC	11
11679_4_29	79	B2	horesh	United Kingdom	Europe	2003	4	ExPEC	4
11679_4_63	95	B2	horesh	United Kingdom	Europe	2008	4	ExPEC	4
11679_4_21	79	B2	horesh	United Kingdom	Europe	2001	4	ExPEC	4
11679_4_22	88	A	horesh	United Kingdom	Europe	2002	183	ExPEC	183
11679_4_23	393	D	horesh	United Kingdom	Europe	2002	19	ExPEC	19
11679_4_24	59	F	horesh	United Kingdom	Europe	2002	117	ExPEC	117
11679_4_25	73	B2	horesh	United Kingdom	Europe	2002	3	ExPEC	3
11679_4_26	73	B2	horesh	United Kingdom	Europe	2003	3	ExPEC	3
11679_4_27	1394	D	horesh	United Kingdom	Europe	2003	19	ExPEC	19
esc_ia2218aa_as	10	A	horesh	United States	Americas	1985	12	ExPEC (predicted)	12
esc_ia1286aa_as	11	E	horesh	United Kingdom	Europe	2015	1	EHEC (predicted)	1
esc_ia1438aa_as	11	E	horesh	United Kingdom	Europe	2015	1	EHEC (predicted)	1
SRR7251424_trimmed	182	Unknown	horesh	United Kingdom	Europe	2017	57	Not determined	57
esc_ia1285aa_as	11	E	horesh	United Kingdom	Europe	2015	1	EHEC (predicted)	1
esc_ia1284aa_as	11	E	horesh	United Kingdom	Europe	2015	1	EHEC (predicted)	1
esc_ha7976aa_as	746	A	horesh	Zambia	Africa	1994	206	Not determined	206
esc_ca7425aa_as	11	E	horesh	United Kingdom	Europe	NA	1	EHEC (predicted)	1
esc_pa0775aa_as	11	E	horesh	United Kingdom	Europe	2012	1	EHEC (predicted)	1
esc_ja4659aa_as	11	E	horesh	United Kingdom	Europe	2016	1	EHEC (predicted)	1
esc_pa5463aa_as	11	E	horesh	United Kingdom	Europe	2017	1	EHEC (predicted)	1
esc_pa5462aa_as	11	E	horesh	United Kingdom	Europe	2017	1	EHEC (predicted)	1
esc_pa5461aa_as	11	E	horesh	United Kingdom	Europe	2017	1	EHEC (predicted)	1
esc_pa5460aa_as	11	E	horesh	United Kingdom	Europe	2017	1	EHEC (predicted)	1
esc_pa5458aa_as	11	E	horesh	United Kingdom	Europe	2017	1	EHEC (predicted)	1
esc_pa5456aa_as	11	E	horesh	United Kingdom	Europe	2017	1	EHEC (predicted)	1
esc_ia1128aa_as	11	E	horesh	United Kingdom	Europe	2015	1	EHEC (predicted)	1
esc_ja7912aa_as	1193	B2	horesh	United Kingdom	Europe	2016	17	Not determined	17
esc_pa5464aa_as	11	E	horesh	United Kingdom	Europe	2008	1	EHEC (predicted)	1
esc_ja4662aa_as	11	E	horesh	United Kingdom	Europe	2016	1	EHEC (predicted)	1
esc_ca0475aa_as	73	B2	horesh	Sweden	Europe	1995	3	ExPEC (predicted)	3
esc_ba8532aa_as	336	B1	horesh	Sweden	Europe	1995	912	Not determined	912
esc_ca2515aa_as	73	B2	horesh	Sweden	Europe	1995	3	ExPEC (predicted)	3
SRR7187956_trimmed	25	B1	horesh	United Kingdom	Europe	2017	15	Not determined	15
esc_ja4398aa_as	11	E	horesh	United Kingdom	Europe	2015	1	EHEC (predicted)	1
SRR7256994_trimmed	11	E	horesh	United Kingdom	Europe	2017	1	EHEC (predicted)	1
esc_la1501aa_as	448	B1	horesh	Zambia	Africa	1994	913	Not determined	913
esc_la1500aa_as	223	B1	horesh	Zambia	Africa	1994	448	Not determined	448
esc_la1503aa_as	373	A	horesh	United States	Americas	1995	449	Not determined	449
esc_la1502aa_as	652	C	horesh	Zambia	Africa	1994	914	Not determined	914
SRR7256992_trimmed	11	E	horesh	United Kingdom	Europe	2015	1	EHEC (predicted)	1
12045_3_57	95	B2	horesh	United Kingdom	Europe	2004	4	ExPEC	4
esc_ra0773aa_as	392	B1	horesh	United States	Americas	2016	21	Not determined	21
7790_1_83	301	A	horesh	Mali	Africa	2009	187	EPEC	187
12045_3_58	69	D	horesh	United Kingdom	Europe	2002	7	ExPEC	7
12045_3_59	393	D	horesh	United Kingdom	Europe	2002	19	ExPEC	19
SRR7500928_trimmed	10	A	horesh	United Kingdom	Europe	NA	202	Not determined	202
esc_pa5378aa_as	11	E	horesh	United Kingdom	Europe	2017	1	EHEC (predicted)	1
esc_pa5380aa_as	11	E	horesh	United Kingdom	Europe	2005	1	EHEC (predicted)	1
7790_1_82	301	A	horesh	Mali	Africa	2008	187	EPEC	187
esc_pa5375aa_as	11	E	horesh	United Kingdom	Europe	2017	1	EHEC (predicted)	1
esc_pa5376aa_as	11	E	horesh	United Kingdom	Europe	2010	1	aEPEC/EPEC (predicted)	1
SRR7500921_trimmed	5261	Unknown	horesh	United Kingdom	Europe	NA	83	Not determined	83
SRR7285524_trimmed	11	E	horesh	United Kingdom	Europe	2017	1	EHEC (predicted)	1
SRR7285525_trimmed	117	G	horesh	United Kingdom	Europe	2017	79	Not determined	79
esc_pa5381aa_as	11	E	horesh	United Kingdom	Europe	2017	1	aEPEC/EPEC (predicted)	1
SRR7500926_trimmed	405	D	horesh	United Kingdom	Europe	NA	46	Not determined	46
SRR7285521_trimmed	6	A	horesh	United Kingdom	Europe	2017	23	EIEC (predicted)	23
esc_ra1384aa_as	297	B1	horesh	United States	Americas	2016	130	Not determined	130
esc_pa4892aa_as	11	E	horesh	United Kingdom	Europe	2016	1	EHEC (predicted)	1
esc_ha2707aa_as	11	E	horesh	United Kingdom	Europe	2016	1	EHEC (predicted)	1
esc_ha2705aa_as	11	E	horesh	United Kingdom	Europe	2016	1	EHEC (predicted)	1
esc_ha2706aa_as	11	E	horesh	United Kingdom	Europe	2016	1	EHEC (predicted)	1
esc_ra1387aa_as	212	B1	horesh	United States	Americas	2016	103	Not determined	103
esc_ra1388aa_as	212	B1	horesh	United States	Americas	2016	103	Not determined	103
esc_ga9003aa_as	675	B1	horesh	United Kingdom	Europe	2015	36	STEC (predicted)	36
esc_ga8997aa_as	33	B1	horesh	United Kingdom	Europe	2015	9	STEC (predicted)	9
esc_ra1389aa_as	212	B1	horesh	United States	Americas	2016	103	Not determined	103
39641_A02_contigs_pacbio	1204	D	horesh	United Kingdom	Europe	NA	338	Not determined	338
esc_la1464aa_as	29	B1	horesh	Germany	Europe	1996	6	EHEC (predicted)	6
esc_la1462aa_as	21	B1	horesh	United States	Americas	2012	6	EHEC (predicted)	6
esc_ca3616aa_as	21	B1	horesh	United Kingdom	Europe	2012	6	EHEC (predicted)	6
esc_ca1090aa_as	29	B1	horesh	United Kingdom	Europe	2012	59	Not determined	59
esc_ca3412aa_as	21	B1	horesh	United Kingdom	Europe	2012	6	EHEC (predicted)	6
esc_ca1744aa_as	21	B1	horesh	United Kingdom	Europe	2012	6	EHEC (predicted)	6
esc_ca0048aa_as	11	E	horesh	United Kingdom	Europe	NA	1	EHEC (predicted)	1
JSSF00000000	131	B2	horesh	United States	Americas	NA	2	ExPEC	2
39610_F01_contigs_pacbio	10	A	horesh	United Kingdom	Europe	NA	916	Not determined	916
SRR6051719_trimmed	11	E	horesh	United Kingdom	Europe	NA	1	EHEC (predicted)	1
esc_pa4866aa_as	11	E	horesh	United Kingdom	Europe	2016	1	EHEC (predicted)	1
esc_pa4865aa_as	11	E	horesh	United Kingdom	Europe	2015	917	Not determined	917
SRR7257152_trimmed	10	A	horesh	United Kingdom	Europe	2017	28	STEC (predicted)	28
SRR7251034_trimmed	33	B1	horesh	United Kingdom	Europe	2017	9	STEC (predicted)	9
AIEV00000000	19	B2	horesh	United States	Americas	1956	81	EPEC	81
AIFU00000000	61	E	horesh	Iran	Asia	1963	16	aEPEC/EPEC (predicted)	16
esc_ba7821aa_as	73	B2	horesh	Denmark	Europe	2009	3	Not determined	3
esc_ca6359aa_as	73	B2	horesh	United States	Americas	NA	3	ExPEC (predicted)	3
SRR7184324_trimmed	8267	B1	horesh	United Kingdom	Europe	2017	918	Not determined	918
SRR7184328_trimmed	11	E	horesh	United Kingdom	Europe	2017	1	EHEC (predicted)	1
SRR5006376_trimmed	725	B2	horesh	United Kingdom	Europe	2015	85	Not determined	85
SRR7401620_trimmed	11	E	horesh	United Kingdom	Europe	2017	1	EHEC (predicted)	1
SRR7401627_trimmed	31	D	horesh	United Kingdom	Europe	2017	19	EAEC (predicted)	19
SRR7401625_trimmed	6	A	horesh	United Kingdom	Europe	2018	23	EIEC (predicted)	23
SRR7401624_trimmed	11	E	horesh	United Kingdom	Europe	2018	1	EHEC (predicted)	1
SRR7401629_trimmed	25	B1	horesh	United Kingdom	Europe	2018	15	Not determined	15
esc_ja7812aa_as	11	E	horesh	United Kingdom	Europe	2015	1	EHEC (predicted)	1
esc_ja8321aa_as	11	E	horesh	United Kingdom	Europe	2016	1	EHEC (predicted)	1
esc_ja5282aa_as	11	E	horesh	United Kingdom	Europe	2016	1	EHEC (predicted)	1
esc_ia2243aa_as	62	F	horesh	United States	Americas	1985	31	ExPEC (predicted)	31
esc_ia2242aa_as	73	B2	horesh	United States	Americas	1985	3	ExPEC (predicted)	3
esc_ca3286aa_as	21	B1	horesh	United States	Americas	NA	6	EHEC (predicted)	6
esc_ca5087aa_as	5255	B1	horesh	United States	Americas	NA	311	Not determined	311
esc_ba7034aa_as	223	B1	horesh	United States	Americas	NA	191	Not determined	191
esc_ba8236aa_as	223	B1	horesh	United States	Americas	NA	191	Not determined	191
esc_ja5276aa_as	11	E	horesh	United Kingdom	Europe	2016	1	EHEC (predicted)	1
esc_ha3947aa_as	21	B1	horesh	United States	Americas	2015	6	EHEC (predicted)	6
esc_ca5232aa_as	10	A	horesh	United States	Americas	NA	28	STEC (predicted)	28
esc_ja5279aa_as	25	B1	horesh	United Kingdom	Europe	2016	15	Not determined	15
11679_8_11	131	B2	horesh	United Kingdom	Europe	2012	2	ExPEC	2
11679_8_13	681	B2	horesh	United Kingdom	Europe	2001	271	ExPEC	271
11679_8_12	12	B2	horesh	United Kingdom	Europe	2001	13	ExPEC	13
11679_8_15	641	B1	horesh	United Kingdom	Europe	2001	367	ExPEC	367
11679_8_14	95	B2	horesh	United Kingdom	Europe	2001	4	ExPEC	4
11679_8_17	12	B2	horesh	United Kingdom	Europe	2002	13	ExPEC	13
11679_8_16	95	B2	horesh	United Kingdom	Europe	2002	4	ExPEC	4
11679_8_19	963	F	horesh	United Kingdom	Europe	2002	141	ExPEC	141
11679_8_18	73	B2	horesh	United Kingdom	Europe	2002	3	ExPEC	3
esc_pa2019aa_as	501	D	horesh	United States	Americas	2016	51	Not determined	51
esc_ja4755aa_as	1817	B1	horesh	United Kingdom	Europe	2015	188	Not determined	188
esc_ja4754aa_as	11	E	horesh	United Kingdom	Europe	2016	1	EHEC (predicted)	1
esc_ja4752aa_as	11	E	horesh	United Kingdom	Europe	2016	1	EHEC (predicted)	1
esc_ja3975aa_as	6956	E	horesh	United Kingdom	Europe	2016	1	EHEC (predicted)	1
SRR4897540_trimmed	453	B1	horesh	United Kingdom	Europe	NA	116	Not determined	116
esc_ja3976aa_as	32	E	horesh	United Kingdom	Europe	2016	10	EHEC (predicted)	10
esc_qa3552aa_as	31	D	horesh	Guinea-bissau	Africa	1997	19	EAEC (predicted)	19
SRR7187781_trimmed	11	E	horesh	United Kingdom	Europe	2018	1	EHEC (predicted)	1
SRR7187780_trimmed	35	Unknown	horesh	United Kingdom	Europe	2018	52	Not determined	52
esc_ja3977aa_as	11	E	horesh	United Kingdom	Europe	2016	1	EHEC (predicted)	1
esc_ca5366aa_as	363	B2	horesh	Denmark	Europe	2003	287	Not determined	287
SRR7187785_trimmed	2966	E	horesh	United Kingdom	Europe	2017	1	EHEC (predicted)	1
SRR7251416_trimmed	11	E	horesh	United Kingdom	Europe	2018	1	EHEC (predicted)	1
esc_ia2248aa_as	73	B2	horesh	United States	Americas	1985	3	ExPEC (predicted)	3
esc_ia1150aa_as	6667	E	horesh	United Kingdom	Europe	2015	1	EHEC (predicted)	1
59235_G01_contigs_hgap_4_0	405	D	horesh	United Kingdom	Europe	NA	37	Not determined	37
esc_ha3950aa_as	21	B1	horesh	United States	Americas	2015	6	EHEC (predicted)	6
15056_4_6	131	B2	horesh	United Kingdom	Europe	2014	2	ExPEC (predicted)	2
11658_6_93	14	B2	horesh	United Kingdom	Europe	2009	17	ExPEC	17
15056_4_4	131	B2	horesh	United Kingdom	Europe	2014	2	Not determined	2
11658_6_91	131	B2	horesh	United Kingdom	Europe	2008	2	ExPEC	2
esc_ga6511aa_as	21	B1	horesh	United States	Americas	2015	6	EHEC (predicted)	6
15056_4_3	131	B2	horesh	United Kingdom	Europe	2014	2	Not determined	2
11658_6_94	73	B2	horesh	United Kingdom	Europe	2010	3	ExPEC	3
15056_4_1	131	B2	horesh	United Kingdom	Europe	2014	2	ExPEC (predicted)	2
esc_ga6508aa_as	21	B1	horesh	United States	Americas	2015	6	EHEC (predicted)	6
esc_ga6507aa_as	1193	B2	horesh	United States	Americas	2015	17	Not determined	17
esc_ga6510aa_as	1967	B1	horesh	United States	Americas	2015	5	EHEC (predicted)	5
esc_ga6509aa_as	16	B1	horesh	United States	Americas	2015	14	EHEC (predicted)	14
15056_4_8	131	B2	horesh	United Kingdom	Europe	2014	2	Not determined	2
esc_ga6505aa_as	21	B1	horesh	United States	Americas	2015	6	EHEC (predicted)	6
esc_ca5910aa_as	73	B2	horesh	Denmark	Europe	2004	3	ExPEC (predicted)	3
esc_ca1327aa_as	88	C	horesh	Denmark	Europe	2005	80	Not determined	80
esc_la4762aa_as	11	E	horesh	United States	Americas	NA	1	EHEC (predicted)	1
esc_ca4989aa_as	73	B2	horesh	Denmark	Europe	2003	3	ExPEC (predicted)	3
esc_la4766aa_as	17	B1	horesh	United States	Americas	NA	5	EHEC (predicted)	5
esc_la4765aa_as	32	E	horesh	United States	Americas	NA	10	EHEC (predicted)	10
SRR4897094_trimmed	1312	A	horesh	United Kingdom	Europe	2015	221	Not determined	221
esc_ja4087aa_as	11	E	horesh	United Kingdom	Europe	2016	1	EHEC (predicted)	1
esc_ja3774aa_as	95	B2	horesh	United Kingdom	Europe	2016	4	Not determined	4
esc_ja4085aa_as	11	E	horesh	United Kingdom	Europe	2016	1	EHEC (predicted)	1
esc_ja4084aa_as	4151	E	horesh	United Kingdom	Europe	2015	450	Not determined	450
SRR7184397_trimmed	11	E	horesh	United Kingdom	Europe	2017	1	EHEC (predicted)	1
esc_ja3776aa_as	11	E	horesh	United Kingdom	Europe	2016	1	EHEC (predicted)	1
esc_ja3777aa_as	11	E	horesh	United Kingdom	Europe	2016	1	EHEC (predicted)	1
esc_ga6577aa_as	2522	B1	horesh	United States	Americas	2006	919	Not determined	919
esc_ja4088aa_as	11	E	horesh	United Kingdom	Europe	2015	1	EHEC (predicted)	1
SRR7286539_trimmed	33	B1	horesh	United Kingdom	Europe	2018	9	STEC (predicted)	9
esc_qa3738aa_as	11	E	horesh	Argentina	Americas	2015	1	EHEC (predicted)	1
esc_ha0685aa_as	1128	B1	horesh	Sweden	Europe	1996	277	Not determined	277
esc_pa7921aa_as	11	E	horesh	United Kingdom	Europe	2016	1	EHEC (predicted)	1
esc_aa9059aa_as	11	E	horesh	United Kingdom	Europe	NA	1	EHEC (predicted)	1
esc_pa7919aa_as	11	E	horesh	United Kingdom	Europe	2016	1	EHEC (predicted)	1
esc_pa7918aa_as	11	E	horesh	United Kingdom	Europe	2016	1	EHEC (predicted)	1
esc_pa7920aa_as	11	E	horesh	United Kingdom	Europe	2016	1	EHEC (predicted)	1
esc_pa7915aa_as	11	E	horesh	United Kingdom	Europe	2014	1	EHEC (predicted)	1
esc_pa7914aa_as	11	E	horesh	United Kingdom	Europe	2014	1	EHEC (predicted)	1
esc_pa7917aa_as	11	E	horesh	United Kingdom	Europe	2016	1	EHEC (predicted)	1
esc_pa7916aa_as	11	E	horesh	United Kingdom	Europe	2016	1	EHEC (predicted)	1
SRR7439064_trimmed	11	E	horesh	United Kingdom	Europe	2018	1	EHEC (predicted)	1
SRR7439063_trimmed	8345	E	horesh	United Kingdom	Europe	2018	1	EHEC (predicted)	1
JSOT00000000	636	B2	horesh	United States	Americas	NA	451	ExPEC	451
SRR6816935_trimmed	11	E	horesh	United Kingdom	Europe	NA	1	EHEC (predicted)	1
SRR7244312_trimmed	131	B2	horesh	United Kingdom	Europe	2015	2	Not determined	2
40105_G01_contigs_pacbio	328	B1	horesh	United Kingdom	Europe	NA	34	Not determined	34
15795_1_64	131	B2	horesh	United Kingdom	Europe	2014	2	Not determined	2
esc_ba8085aa_as	95	B2	horesh	Denmark	Europe	2010	4	Not determined	4
esc_ca2315aa_as	10	A	horesh	Denmark	Europe	2010	12	Not determined	12
esc_pa2785aa_as	32	E	horesh	United Kingdom	Europe	2017	10	EHEC (predicted)	10
esc_ca5569aa_as	655	B1	horesh	United Kingdom	Europe	NA	39	aEPEC/EPEC (predicted)	39
esc_ja9017aa_as	11	E	horesh	United Kingdom	Europe	2016	1	EHEC (predicted)	1
esc_pa2780aa_as	32	E	horesh	United Kingdom	Europe	2017	10	EHEC (predicted)	10
esc_pa2779aa_as	32	E	horesh	United Kingdom	Europe	2017	10	EHEC (predicted)	10
esc_pa2782aa_as	32	E	horesh	United Kingdom	Europe	2017	10	EHEC (predicted)	10
esc_pa2784aa_as	32	E	horesh	United Kingdom	Europe	2017	10	EHEC (predicted)	10
esc_pa2783aa_as	32	E	horesh	United Kingdom	Europe	2017	10	EHEC (predicted)	10
esc_ha6114aa_as	11	E	horesh	United Kingdom	Europe	2015	1	EHEC (predicted)	1
esc_pa0723aa_as	416	B2	horesh	United States	Americas	2016	4	Not determined	4
esc_pa0726aa_as	416	B2	horesh	United States	Americas	2016	4	Not determined	4
esc_pa0720aa_as	416	B2	horesh	United States	Americas	2016	4	Not determined	4
esc_pa0722aa_as	416	B2	horesh	United States	Americas	2016	4	Not determined	4
esc_pa0721aa_as	416	B2	horesh	United States	Americas	2016	4	Not determined	4
JSLP00000000	95	B2	horesh	United States	Americas	NA	4	ExPEC	4
esc_ra7075aa_as	11	E	horesh	United Kingdom	Europe	2017	1	EHEC (predicted)	1
esc_pa0728aa_as	416	B2	horesh	United States	Americas	2016	4	Not determined	4
esc_pa0727aa_as	416	B2	horesh	United States	Americas	2016	4	Not determined	4
esc_ba5573aa_as	21	B1	horesh	United Kingdom	Europe	2009	6	EHEC (predicted)	6
38351_E01_contigs_pacbio	409	A	horesh	United Kingdom	Europe	NA	920	Not determined	920
esc_ga5819aa_as	21	B1	horesh	United States	Americas	2015	6	EHEC (predicted)	6
esc_ga5818aa_as	16	B1	horesh	United States	Americas	2015	14	EHEC (predicted)	14
esc_ga5817aa_as	21	B1	horesh	United States	Americas	2015	6	aEPEC/EPEC (predicted)	6
esc_ga5816aa_as	16	B1	horesh	United States	Americas	2015	14	EHEC (predicted)	14
esc_ga5815aa_as	16	B1	horesh	United States	Americas	2015	14	EHEC (predicted)	14
JSKL00000000	127	B2	horesh	United States	Americas	NA	11	ExPEC	11
SRR7187891_trimmed	6274	B1	horesh	United Kingdom	Europe	2016	140	Not determined	140
esc_ha7975aa_as	5334	A	horesh	Zambia	Africa	1994	921	Not determined	921
esc_ga5820aa_as	21	B1	horesh	United States	Americas	2015	6	EHEC (predicted)	6
SRR7407953_trimmed	442	B1	horesh	United Kingdom	Europe	2018	8	STEC (predicted)	8
SRR7407952_trimmed	17	B1	horesh	United Kingdom	Europe	2018	5	EHEC (predicted)	5
JSKJ00000000	5442	A	horesh	United States	Americas	NA	213	ExPEC	213
esc_ca4546aa_as	678	B1	horesh	France	Europe	2011	24	EAEC+STEC (predicted)	24
esc_ka0695aa_as	11	E	horesh	United Kingdom	Europe	2014	1	EHEC (predicted)	1
esc_ka6855aa_as	11	E	horesh	United Kingdom	Europe	2014	1	EHEC (predicted)	1
JSKM00000000	1193	B2	horesh	United States	Americas	NA	17	ExPEC	17
SRR5038906_trimmed	11	E	horesh	United Kingdom	Europe	NA	1	EHEC (predicted)	1
esc_pa5557aa_as	11	E	horesh	United Kingdom	Europe	2017	1	EHEC (predicted)	1
esc_aa8154aa_as	131	B2	horesh	Unknown	Unknown	2010	2	ExPEC (predicted)	2
esc_pa5560aa_as	11	E	horesh	United Kingdom	Europe	2017	1	EHEC (predicted)	1
esc_pa5561aa_as	11	E	horesh	United Kingdom	Europe	2017	1	EHEC (predicted)	1
SRR5035024_trimmed	1308	B1	horesh	United Kingdom	Europe	NA	178	Not determined	178
SRR5035025_trimmed	5822	B1	horesh	United Kingdom	Europe	2016	452	Not determined	452
SRR7223072_trimmed	11	E	horesh	United Kingdom	Europe	2017	1	EHEC (predicted)	1
esc_pa5474aa_as	11	E	horesh	United Kingdom	Europe	2017	1	EHEC (predicted)	1
SRR6473356_trimmed	11	E	horesh	United Kingdom	Europe	NA	1	EHEC (predicted)	1
esc_ja9329aa_as	2966	E	horesh	United Kingdom	Europe	2015	1	EHEC (predicted)	1
SRR7505890_trimmed	6265	B1	horesh	United Kingdom	Europe	NA	15	STEC (predicted)	15
esc_ka1933aa_as	11	E	horesh	United Kingdom	Europe	2016	1	EHEC (predicted)	1
esc_ja4651aa_as	11	E	horesh	United Kingdom	Europe	2016	1	EHEC (predicted)	1
SRR7835545_trimmed	11	E	horesh	United Kingdom	Europe	NA	1	EHEC (predicted)	1
SRR7835544_trimmed	8345	E	horesh	United Kingdom	Europe	NA	1	EHEC (predicted)	1
esc_ca4156aa_as	11	E	horesh	United Kingdom	Europe	NA	1	EHEC (predicted)	1
SRR7835546_trimmed	11	E	horesh	United Kingdom	Europe	NA	1	EHEC (predicted)	1
esc_ga9076aa_as	335	E	horesh	United Kingdom	Europe	2015	16	EHEC (predicted)	16
esc_ca6187aa_as	73	B2	horesh	Denmark	Europe	2003	3	ExPEC (predicted)	3
esc_ga9078aa_as	678	B1	horesh	United Kingdom	Europe	2015	24	EAEC (predicted)	24
esc_ga9079aa_as	10	A	horesh	United Kingdom	Europe	2015	207	Not determined	207
14937_6_7	131	B2	horesh	United Kingdom	Europe	2014	2	Not determined	2
esc_ca3724aa_as	443	B1	horesh	Denmark	Europe	2004	122	Not determined	122
esc_pa9654aa_as	11	E	horesh	United Kingdom	Europe	2015	1	EHEC (predicted)	1
11657_7_28	95	B2	horesh	United Kingdom	Europe	2001	4	ExPEC	4
SRR7291545_trimmed	33	B1	horesh	United Kingdom	Europe	2017	9	STEC (predicted)	9
SRR7283677_trimmed	421	B2	horesh	United Kingdom	Europe	2017	4	Not determined	4
esc_ka1148aa_as	675	B1	horesh	United Kingdom	Europe	2015	36	STEC (predicted)	36
esc_ka1147aa_as	382	A	horesh	United Kingdom	Europe	2015	143	Not determined	143
esc_ja5417aa_as	11	E	horesh	United Kingdom	Europe	2016	1	EHEC (predicted)	1
38389_C01_contigs_pacbio	88	Unknown	horesh	United Kingdom	Europe	NA	80	Not determined	80
esc_ba7450aa_as	127	B2	horesh	Denmark	Europe	2003	11	ExPEC (predicted)	11
11657_7_21	131	B2	horesh	United Kingdom	Europe	2012	2	ExPEC	2
11657_7_23	131	B2	horesh	United Kingdom	Europe	2012	2	ExPEC	2
esc_ia6446aa_as	223	B1	horesh	Canada	Americas	NA	191	Not determined	191
JSQS00000000	101	B1	horesh	United States	Americas	NA	148	ExPEC	148
esc_ka5292aa_as	11	E	horesh	United Kingdom	Europe	2015	1	EHEC (predicted)	1
SRR7276950_trimmed	10	A	horesh	United Kingdom	Europe	2017	28	STEC (predicted)	28
SRR7276952_trimmed	33	B1	horesh	United Kingdom	Europe	2017	9	STEC (predicted)	9
SRR5470260_trimmed	7077	Unknown	horesh	United Kingdom	Europe	NA	68	Not determined	68
esc_ma8891aa_as	200	B1	horesh	United Kingdom	Europe	2016	32	EAEC (predicted)	32
SRR7367417_trimmed	33	B1	horesh	United Kingdom	Europe	2018	9	STEC (predicted)	9
esc_ma8892aa_as	7325	D	horesh	United Kingdom	Europe	2016	97	Not determined	97
11679_7_49	393	D	horesh	United Kingdom	Europe	2007	19	ExPEC	19
11679_7_48	95	B2	horesh	United Kingdom	Europe	2006	4	ExPEC	4
11679_7_47	73	B2	horesh	United Kingdom	Europe	2007	3	ExPEC	3
11679_7_44	131	B2	horesh	United Kingdom	Europe	2008	2	ExPEC	2
11679_7_42	131	B2	horesh	United Kingdom	Europe	2009	2	ExPEC	2
11679_7_40	5360	B2	horesh	United Kingdom	Europe	2007	4	ExPEC	4
esc_la1461aa_as	29	B1	horesh	Germany	Europe	1996	6	EHEC (predicted)	6
esc_ba2157aa_as	11	E	horesh	United Kingdom	Europe	NA	1	EHEC (predicted)	1
esc_ca4721aa_as	11	E	horesh	United Kingdom	Europe	NA	1	EHEC (predicted)	1
esc_ba2297aa_as	11	E	horesh	United Kingdom	Europe	NA	1	EHEC (predicted)	1
esc_ca7097aa_as	11	E	horesh	United Kingdom	Europe	NA	1	EHEC (predicted)	1
esc_ha0472aa_as	11	E	horesh	United Kingdom	Europe	NA	1	EHEC (predicted)	1
esc_ba3984aa_as	11	E	horesh	United Kingdom	Europe	NA	1	EHEC (predicted)	1
esc_ba3444aa_as	11	E	horesh	United Kingdom	Europe	NA	1	EHEC (predicted)	1
esc_qa2314aa_as	11	E	horesh	United States	Americas	2017	1	EHEC (predicted)	1
esc_ba0860aa_as	11	E	horesh	United Kingdom	Europe	NA	1	EHEC (predicted)	1
esc_aa9850aa_as	11	E	horesh	United Kingdom	Europe	NA	1	EHEC (predicted)	1
esc_ca5254aa_as	648	F	horesh	United States	Americas	2013	44_579	ExPEC (predicted)	44_579
esc_qa3638aa_as	679	B1	horesh	Argentina	Americas	2008	922	Not determined	922
SRR7187768_trimmed	11	E	horesh	United Kingdom	Europe	2018	1	EHEC (predicted)	1
SRR7505777_trimmed	315	D	horesh	United Kingdom	Europe	NA	923	Not determined	923
SRR7505774_trimmed	6701	A	horesh	United Kingdom	Europe	NA	114	Not determined	114
SRR7505775_trimmed	200	B1	horesh	United Kingdom	Europe	NA	32	EAEC (predicted)	32
SRR7505772_trimmed	12	B2	horesh	United Kingdom	Europe	NA	13	Not determined	13
SRR7505773_trimmed	155	B1	horesh	United Kingdom	Europe	NA	453	Not determined	453
esc_ra9771aa_as	7714	B1	horesh	United States	Americas	2016	8	Not determined	8
38891_C02_contigs_pacbio	12	B2	horesh	United Kingdom	Europe	NA	13	Not determined	13
SRR7505778_trimmed	3021	A	horesh	United Kingdom	Europe	NA	197	Not determined	197
11658_7_77	12	B2	horesh	United Kingdom	Europe	2009	13	ExPEC	13
esc_ba3471aa_as	11	E	horesh	United Kingdom	Europe	NA	1	EHEC (predicted)	1
11658_7_73	95	B2	horesh	United Kingdom	Europe	2009	4	ExPEC	4
11658_7_71	131	B2	horesh	United Kingdom	Europe	2006	2	ExPEC	2
esc_ra4002aa_as	297	B1	horesh	United States	Americas	2016	42	Not determined	42
esc_ca4605aa_as	11	E	horesh	United Kingdom	Europe	NA	1	EHEC (predicted)	1
esc_ba9052aa_as	11	E	horesh	United Kingdom	Europe	NA	1	EHEC (predicted)	1
esc_ba0993aa_as	5373	D	horesh	United Kingdom	Europe	NA	924	Not determined	924
esc_ba4584aa_as	11	E	horesh	United Kingdom	Europe	NA	1	EHEC (predicted)	1
11658_7_78	131	B2	horesh	United Kingdom	Europe	2010	2	ExPEC	2
esc_ha2665aa_as	131	B2	horesh	United Kingdom	Europe	2016	2	Not determined	2
esc_ha2664aa_as	11	E	horesh	United Kingdom	Europe	2016	1	EHEC (predicted)	1
SRR7291561_trimmed	26	B1	horesh	United Kingdom	Europe	2017	99	Not determined	99
SRR7274800_trimmed	11	E	horesh	United Kingdom	Europe	2015	1	EHEC (predicted)	1
SRR7274803_trimmed	11	E	horesh	United Kingdom	Europe	2017	1	EHEC (predicted)	1
SRR7274802_trimmed	17	B1	horesh	United Kingdom	Europe	2017	5	EHEC (predicted)	5
SRR7274805_trimmed	11	E	horesh	United Kingdom	Europe	2016	1	EHEC (predicted)	1
11679_7_27	141	B2	horesh	United Kingdom	Europe	2002	25	ExPEC	25
SRR7274806_trimmed	4	A	horesh	United Kingdom	Europe	2016	82	Not determined	82
SRR7274808_trimmed	442	B1	horesh	United Kingdom	Europe	2016	8	STEC (predicted)	8
esc_ha2668aa_as	11	E	horesh	United Kingdom	Europe	2016	1	EHEC (predicted)	1
11658_7_1	95	B2	horesh	United Kingdom	Europe	2007	4	ExPEC	4
esc_ca5710aa_as	95	B2	horesh	Denmark	Europe	2003	4	ExPEC (predicted)	4
esc_ca0677aa_as	95	B2	horesh	Denmark	Europe	2003	4	ExPEC (predicted)	4
esc_ra0319aa_as	11	E	horesh	Paraguay	Americas	2009	1	EHEC (predicted)	1
SRR7180031_trimmed	23	C	horesh	United Kingdom	Europe	2018	40_708	STEC (predicted)	40_708
SRR7265942_trimmed	2089	A	horesh	United Kingdom	Europe	2015	112	Not determined	112
SRR7265941_trimmed	11	E	horesh	United Kingdom	Europe	2017	1	EHEC (predicted)	1
SRR7265947_trimmed	7010	A	horesh	United Kingdom	Europe	2014	212	Not determined	212
SRR7265944_trimmed	10	A	horesh	United Kingdom	Europe	2018	70	Not determined	70
esc_ha9020aa_as	1079	B1	horesh	United States	Americas	1981	189	Not determined	189
esc_pa1358aa_as	963	D	horesh	United States	Americas	2017	141	Not determined	141
JSOV00000000	70	D	horesh	United States	Americas	NA	254	ExPEC	254
JSOU00000000	95	B2	horesh	United States	Americas	NA	4	ExPEC	4
JSOZ00000000	420	B2	horesh	United States	Americas	NA	67	ExPEC	67
JSPC00000000	131	B2	horesh	United States	Americas	NA	2	ExPEC	2
SRR5018340_trimmed	13	B1	horesh	United Kingdom	Europe	2015	214	Not determined	214
esc_ka3926aa_as	11	E	horesh	United Kingdom	Europe	2015	1	EHEC (predicted)	1
esc_ja7897aa_as	11	E	horesh	United Kingdom	Europe	2015	1	EHEC (predicted)	1
SRR5018343_trimmed	11	E	horesh	United Kingdom	Europe	NA	1	EHEC (predicted)	1
esc_ka3925aa_as	11	E	horesh	United Kingdom	Europe	2016	1	aEPEC/EPEC (predicted)	1
esc_ja8471aa_as	11	E	horesh	United Kingdom	Europe	2015	1	EHEC (predicted)	1
esc_ja8473aa_as	11	E	horesh	United Kingdom	Europe	2015	1	EHEC (predicted)	1
esc_ja4392aa_as	11	E	horesh	United Kingdom	Europe	2016	1	EHEC (predicted)	1
esc_ja4695aa_as	11	E	horesh	United Kingdom	Europe	2016	1	EHEC (predicted)	1
esc_qa4816aa_as	11	E	horesh	United States	Americas	2008	1	EHEC (predicted)	1
esc_qa4815aa_as	11	E	horesh	United States	Americas	2008	1	EHEC (predicted)	1
esc_ga9436aa_as	678	B1	horesh	United Kingdom	Europe	2015	24	EAEC (predicted)	24
esc_ga9439aa_as	32	E	horesh	United Kingdom	Europe	2015	10	EHEC (predicted)	10
esc_ga9440aa_as	33	B1	horesh	United Kingdom	Europe	2015	9	STEC (predicted)	9
esc_ga9442aa_as	73	B2	horesh	United Kingdom	Europe	2015	3	Not determined	3
SRR3579387_trimmed	398	A	horesh	United Kingdom	Europe	2015	259	Not determined	259
esc_ga9444aa_as	131	B2	horesh	United Kingdom	Europe	2016	2	Not determined	2
SRR4788199_trimmed	11	E	horesh	United Kingdom	Europe	NA	1	aEPEC/EPEC (predicted)	1
38670_D01_contigs_pacbio	925	D	horesh	United Kingdom	Europe	NA	925	Not determined	925
7521_4_56	5336	E	horesh	Argentina	Americas	NA	926	ETEC	926
JSFY00000000	131	B2	horesh	United States	Americas	NA	2	ExPEC	2
14937_8_71	131	B2	horesh	United Kingdom	Europe	2014	2	Not determined	2
SRR7285502_trimmed	399	A	horesh	United Kingdom	Europe	2017	454	Not determined	454
SRR7285504_trimmed	33	B1	horesh	United Kingdom	Europe	2018	9	STEC (predicted)	9
SRR7285509_trimmed	11	E	horesh	United Kingdom	Europe	2017	1	EHEC (predicted)	1
esc_fa8180aa_as	280	D	horesh	Democratic Republic Of The Congo	Africa	NA	201	Not determined	201
esc_pa4960aa_as	11	E	horesh	United Kingdom	Europe	2015	1	EHEC (predicted)	1
esc_pa1352aa_as	416	B2	horesh	United States	Americas	2016	4	Not determined	4
SRR7249689_trimmed	33	B1	horesh	United Kingdom	Europe	2017	9	STEC (predicted)	9
14937_8_72	131	B2	horesh	United Kingdom	Europe	2014	2	Not determined	2
esc_pa5064aa_as	11	E	horesh	United Kingdom	Europe	2016	1	EHEC (predicted)	1
esc_ga8973aa_as	131	B2	horesh	United Kingdom	Europe	2015	2	Not determined	2
esc_pa5062aa_as	11	E	horesh	United Kingdom	Europe	2016	1	EHEC (predicted)	1
esc_pa5061aa_as	11	E	horesh	United Kingdom	Europe	2016	1	EHEC (predicted)	1
SRR7249683_trimmed	11	E	horesh	United Kingdom	Europe	2018	1	EHEC (predicted)	1
SRR7249682_trimmed	2808	B2	horesh	United Kingdom	Europe	2017	252	Not determined	252
SRR7249681_trimmed	657	G	horesh	United Kingdom	Europe	NA	927	Not determined	927
SRR7249680_trimmed	11	E	horesh	United Kingdom	Europe	2016	1	EHEC (predicted)	1
SRR7367240_trimmed	6701	A	horesh	United Kingdom	Europe	2018	928	Not determined	928
SRR7249686_trimmed	504	B2	horesh	United Kingdom	Europe	2018	18	STEC (predicted)	18
esc_pa5068aa_as	11	E	horesh	United Kingdom	Europe	2016	1	EHEC (predicted)	1
esc_pa5067aa_as	11	E	horesh	United Kingdom	Europe	2016	1	EHEC (predicted)	1
SRR5005319_trimmed	33	B1	horesh	United Kingdom	Europe	2015	106	Not determined	106
esc_ra2329aa_as	21	B1	horesh	United States	Americas	2015	6	EHEC (predicted)	6
11657_5_66	405	D	horesh	United Kingdom	Europe	2007	37	ExPEC	37
esc_ga8986aa_as	6272	E	horesh	United Kingdom	Europe	2015	455	Not determined	455
esc_ga8983aa_as	33	B1	horesh	United Kingdom	Europe	2016	9	STEC (predicted)	9
esc_ga8984aa_as	583	B2	horesh	United Kingdom	Europe	2015	27	EHEC (predicted)	27
esc_ja7567aa_as	11	E	horesh	United Kingdom	Europe	2016	1	EHEC (predicted)	1
esc_ra2550aa_as	34	A	horesh	Argentina	Americas	2016	35	EAEC (predicted)	35
esc_ga8974aa_as	5292	B2	horesh	United Kingdom	Europe	2015	18	STEC (predicted)	18
esc_ja7685aa_as	144	B2	horesh	United Kingdom	Europe	2015	29	Not determined	29
SRR7286550_trimmed	442	B1	horesh	United Kingdom	Europe	2017	8	STEC (predicted)	8
esc_ja4577aa_as	11	E	horesh	United Kingdom	Europe	2016	1	EHEC (predicted)	1
esc_ja4704aa_as	7028	E	horesh	United Kingdom	Europe	2016	1	EHEC (predicted)	1
esc_ja4702aa_as	11	E	horesh	United Kingdom	Europe	2016	1	EHEC (predicted)	1
SRR4787900_trimmed	11	E	horesh	United Kingdom	Europe	NA	1	EHEC (predicted)	1
esc_ja4701aa_as	11	E	horesh	United Kingdom	Europe	2016	1	EHEC (predicted)	1
esc_ha7411aa_as	10	A	horesh	Sweden	Europe	1995	929	Not determined	929
esc_ha7412aa_as	44	A	horesh	Sweden	Europe	1995	930	Not determined	930
esc_ha7413aa_as	10	A	horesh	Sweden	Europe	1995	931	Not determined	931
esc_ha0204aa_as	16	B1	horesh	United States	Americas	2015	14	EHEC (predicted)	14
SRR7501115_trimmed	8394	B1	horesh	United Kingdom	Europe	NA	453	Not determined	453
SRR7256809_trimmed	442	B1	horesh	United Kingdom	Europe	2017	8	STEC (predicted)	8
11657_5_88	95	B2	horesh	United Kingdom	Europe	2011	4	ExPEC	4
esc_pa5399aa_as	7653	E	horesh	United Kingdom	Europe	2017	1	EHEC (predicted)	1
esc_pa5398aa_as	11	E	horesh	United Kingdom	Europe	2017	1	EHEC (predicted)	1
esc_pa5397aa_as	11	E	horesh	United Kingdom	Europe	2017	1	EHEC (predicted)	1
esc_pa5396aa_as	11	E	horesh	United Kingdom	Europe	2017	1	EHEC (predicted)	1
11657_5_83	73	B2	horesh	United Kingdom	Europe	2009	3	ExPEC	3
esc_pa5394aa_as	11	E	horesh	United Kingdom	Europe	2017	1	EHEC (predicted)	1
11657_5_85	1423	B1	horesh	United Kingdom	Europe	2010	932	ExPEC	932
11657_5_84	95	B2	horesh	United Kingdom	Europe	2010	4	ExPEC	4
esc_pa5392aa_as	11	E	horesh	United Kingdom	Europe	2017	1	EHEC (predicted)	1
11657_5_86	73	B2	horesh	United Kingdom	Europe	2011	3	ExPEC	3
esc_pa5219aa_as	11	E	horesh	United Kingdom	Europe	2016	1	EHEC (predicted)	1
SRR7221093_trimmed	4305	A	horesh	United Kingdom	Europe	2018	12	EAEC (predicted)	12
esc_ca6157aa_as	101	B1	horesh	United States	Americas	NA	148	Not determined	148
esc_ba6920aa_as	131	B2	horesh	Canada	Americas	2004	2	ExPEC (predicted)	2
esc_ca4425aa_as	131	B2	horesh	Canada	Americas	2002	2	ExPEC (predicted)	2
esc_ba7706aa_as	131	B2	horesh	Canada	Americas	2005	2	ExPEC (predicted)	2
esc_ba7717aa_as	131	B2	horesh	Canada	Americas	2005	2	ExPEC (predicted)	2
esc_ba1729aa_as	131	B2	horesh	Canada	Americas	2005	2	ExPEC (predicted)	2
SRR7191701_trimmed	6	A	horesh	United Kingdom	Europe	2017	23	EIEC (predicted)	23
esc_ba9834aa_as	131	B2	horesh	United Kingdom	Europe	2007	2	ExPEC (predicted)	2
esc_aa7866aa_as	131	B2	horesh	Canada	Americas	2005	2	ExPEC (predicted)	2
esc_ca5697aa_as	95	B2	horesh	Denmark	Europe	2003	4	ExPEC (predicted)	4
SRR7659088_trimmed	11	E	horesh	United Kingdom	Europe	NA	1	EHEC (predicted)	1
SRR7659089_trimmed	11	E	horesh	United Kingdom	Europe	NA	1	EHEC (predicted)	1
esc_ia2222aa_as	131	B2	horesh	United States	Americas	1985	2	ExPEC (predicted)	2
SRR7659087_trimmed	11	E	horesh	United Kingdom	Europe	NA	1	EHEC (predicted)	1
9803_5_64	95	B2	horesh	Unknown	Unknown	1932	4	ExPEC (predicted)	4
SRR7184306_trimmed	11	E	horesh	United Kingdom	Europe	2017	1	EHEC (predicted)	1
SRR7184307_trimmed	11	E	horesh	United Kingdom	Europe	2017	1	EHEC (predicted)	1
9803_5_65	245	Shigella	horesh	Unknown	Unknown	1918	30	Not determined	30
esc_pa7912aa_as	11	E	horesh	United Kingdom	Europe	2014	1	EHEC (predicted)	1
SRR7184309_trimmed	1136	B1	horesh	United Kingdom	Europe	2017	245	Not determined	245
SRR7401644_trimmed	33	B1	horesh	United Kingdom	Europe	2016	9	STEC (predicted)	9
SRR7401643_trimmed	17	B1	horesh	United Kingdom	Europe	2018	5	EHEC (predicted)	5
SRR7401642_trimmed	11	E	horesh	United Kingdom	Europe	2017	1	EHEC (predicted)	1
9803_5_60	245	Shigella	horesh	Unknown	Unknown	1934	30	Not determined	30
SRR7401649_trimmed	11	E	horesh	United Kingdom	Europe	2017	1	EHEC (predicted)	1
SRR7401648_trimmed	11	E	horesh	United Kingdom	Europe	2016	1	EHEC (predicted)	1
9803_5_61	152	Shigella	horesh	Unknown	Unknown	1937	45	EIEC (predicted)	45
11658_4_78	10	A	horesh	United Kingdom	Europe	2009	53	ExPEC	53
11658_4_79	73	B2	horesh	United Kingdom	Europe	2009	3	ExPEC	3
9803_5_62	245	A	horesh	Unknown	Unknown	1934	294	Not determined	294
esc_ja8748aa_as	11	E	horesh	United Kingdom	Europe	2014	1	EHEC (predicted)	1
38187_D01_contigs_pacbio	73	B2	horesh	United Kingdom	Europe	NA	3	Not determined	3
11658_3_75	73	B2	horesh	United Kingdom	Europe	2010	3	ExPEC	3
11658_3_74	131	B2	horesh	United Kingdom	Europe	2010	2	ExPEC	2
esc_ja3931aa_as	11	E	horesh	United Kingdom	Europe	2015	1	EHEC (predicted)	1
esc_ca1473aa_as	29	B1	horesh	United States	Americas	NA	933	Not determined	933
11679_8_39	73	B2	horesh	United Kingdom	Europe	2003	3	ExPEC	3
11679_8_38	73	B2	horesh	United Kingdom	Europe	2003	3	ExPEC	3
11679_8_33	2230	C	horesh	United Kingdom	Europe	2002	40_708	ExPEC	40_708
11679_8_32	144	B2	horesh	United Kingdom	Europe	2003	29	ExPEC	29
11679_8_31	363	B2	horesh	United Kingdom	Europe	2003	287	ExPEC	287
11679_8_30	537	B2	horesh	United Kingdom	Europe	2003	100	ExPEC	100
11679_8_37	95	B2	horesh	United Kingdom	Europe	2003	4	ExPEC	4
11679_8_36	69	D	horesh	United Kingdom	Europe	2003	7	ExPEC	7
11679_8_35	69	D	horesh	United Kingdom	Europe	2003	7	ExPEC	7
11679_8_34	1810	F	horesh	United Kingdom	Europe	2003	31	ExPEC	31
esc_pa2001aa_as	501	D	horesh	United States	Americas	2016	51	Not determined	51
esc_qa2084aa_as	11	E	horesh	United States	Americas	2007	1	EHEC (predicted)	1
esc_qa2083aa_as	11	E	horesh	United States	Americas	2007	1	STEC (predicted)	1
esc_ja3982aa_as	11	E	horesh	United Kingdom	Europe	2016	1	EHEC (predicted)	1
esc_qa2175aa_as	7714	B1	horesh	United States	Americas	2016	8	Not determined	8
esc_na8712aa_as	17	B1	horesh	Unknown	Unknown	2017	5	EHEC (predicted)	5
esc_ia1141aa_as	11	E	horesh	United Kingdom	Europe	2015	1	EHEC (predicted)	1
8205_3_48	378	A	horesh	India	Asia	2009	209	EPEC	209
SRR7244310_trimmed	11	E	horesh	United Kingdom	Europe	2015	1	EHEC (predicted)	1
SRR7244317_trimmed	25	B1	horesh	United Kingdom	Europe	2016	15	STEC (predicted)	15
SRR7244314_trimmed	336	B1	horesh	United Kingdom	Europe	2017	934	Not determined	934
esc_ga0131aa_as	17	B1	horesh	United States	Americas	NA	5	EHEC (predicted)	5
8205_3_41	382	A	horesh	Pakistan	Asia	2010	143	EPEC	143
8205_3_45	10	A	horesh	Gambia	Africa	2010	12	EPEC	12
8205_3_47	328	B1	horesh	Kenya	Africa	2009	34	EPEC	34
esc_ca3340aa_as	131	B2	horesh	Denmark	Europe	2004	2	ExPEC (predicted)	2
esc_ia2231aa_as	57	E	horesh	United States	Americas	1985	935	Not determined	935
esc_ca5577aa_as	677	B1	horesh	United States	Americas	NA	175	Not determined	175
esc_ja4079aa_as	11	E	horesh	United Kingdom	Europe	2015	1	EHEC (predicted)	1
esc_ha8688aa_as	1817	B1	horesh	United States	Americas	NA	188	Not determined	188
esc_ha8689aa_as	2773	B1	horesh	United States	Americas	NA	168	Not determined	168
esc_ha8687aa_as	2773	B1	horesh	United States	Americas	NA	168	Not determined	168
41236_E01_contigs_pacbio	1429	A	horesh	United Kingdom	Europe	NA	936	Not determined	936
SRR7286548_trimmed	11	E	horesh	United Kingdom	Europe	2017	1	EHEC (predicted)	1
SRR4897740_trimmed	130	E	horesh	United Kingdom	Europe	2016	176	Not determined	176
esc_ja4074aa_as	11	E	horesh	United Kingdom	Europe	2016	1	EHEC (predicted)	1
SRR4897743_trimmed	10	A	horesh	United Kingdom	Europe	NA	199	Not determined	199
esc_ja4076aa_as	11	E	horesh	United Kingdom	Europe	2016	1	EHEC (predicted)	1
esc_ia2246aa_as	501	D	horesh	United States	Americas	1985	937	Not determined	937
AIFC00000000	19	B2	horesh	France	Europe	1951	81	EPEC	81
esc_ha8225aa_as	1312	A	horesh	Mexico	Americas	1988	938	Not determined	938
esc_qa0045aa_as	11	E	horesh	United States	Americas	2013	1	EHEC (predicted)	1
SRR7286541_trimmed	11	E	horesh	United Kingdom	Europe	2017	1	EHEC (predicted)	1
SRR6185866_trimmed	137	D	horesh	United Kingdom	Europe	2017	456	Not determined	456
esc_ra4683aa_as	17	B1	horesh	United States	Americas	2015	5	EHEC (predicted)	5
SRR7286543_trimmed	504	B2	horesh	United Kingdom	Europe	2018	18	STEC (predicted)	18
esc_ra4681aa_as	21	B1	horesh	United States	Americas	2013	6	EHEC (predicted)	6
esc_ra4680aa_as	17	B1	horesh	United States	Americas	2015	5	EHEC (predicted)	5
esc_ia1133aa_as	11	E	horesh	United Kingdom	Europe	2015	1	EHEC (predicted)	1
esc_ga6950aa_as	737	B1	horesh	United States	Americas	2007	416	Not determined	416
esc_qa4375aa_as	21	B1	horesh	United States	Americas	2015	6	EHEC (predicted)	6
esc_ia1130aa_as	11	E	horesh	United Kingdom	Europe	2015	1	EHEC (predicted)	1
esc_qa4373aa_as	1792	B1	horesh	United States	Americas	2016	14	EHEC (predicted)	14
esc_qa4372aa_as	17	B1	horesh	United States	Americas	2016	5	EHEC (predicted)	5
esc_qa2874aa_as	10	A	horesh	United Kingdom	Europe	2017	12	EAEC (predicted)	12
11658_7_11	404	B2	horesh	United Kingdom	Europe	2008	17	ExPEC	17
SRR7839306_trimmed	11	E	horesh	United Kingdom	Europe	NA	1	EHEC (predicted)	1
SRR5031189_trimmed	29	B1	horesh	United Kingdom	Europe	NA	78	Not determined	78
esc_fa5995aa_as	678	B1	horesh	United States	Americas	NA	24	EAEC+STEC (predicted)	24
esc_ia1647aa_as	11	E	horesh	United Kingdom	Europe	2015	1	EHEC (predicted)	1
38670_E01_contigs_pacbio	373	A	horesh	United Kingdom	Europe	NA	449	Not determined	449
esc_ja7784aa_as	11	E	horesh	United Kingdom	Europe	2016	1	aEPEC/EPEC (predicted)	1
esc_ja7785aa_as	33	B1	horesh	United Kingdom	Europe	2016	9	STEC (predicted)	9
SRR7527613_trimmed	32	E	horesh	United Kingdom	Europe	NA	10	EHEC (predicted)	10
esc_ja8016aa_as	1833	E	horesh	United Kingdom	Europe	2016	1	EHEC (predicted)	1
esc_ja7588aa_as	11	E	horesh	United Kingdom	Europe	2015	1	EHEC (predicted)	1
esc_ja7587aa_as	11	E	horesh	United Kingdom	Europe	2016	1	EHEC (predicted)	1
SRR7527619_trimmed	6	A	horesh	United Kingdom	Europe	NA	23	EIEC (predicted)	23
SRR7407915_trimmed	11	E	horesh	United Kingdom	Europe	2018	1	EHEC (predicted)	1
esc_ja7593aa_as	11	E	horesh	United Kingdom	Europe	2016	1	EHEC (predicted)	1
esc_ja7786aa_as	34	A	horesh	United Kingdom	Europe	2016	35	EAEC (predicted)	35
SRR7187058_trimmed	11	E	horesh	United Kingdom	Europe	2017	1	EHEC (predicted)	1
esc_ra1378aa_as	297	B1	horesh	United States	Americas	2016	130	Not determined	130
esc_ca2006aa_as	219	E	horesh	Sweden	Europe	1996	939	Not determined	939
esc_pa2764aa_as	32	E	horesh	United Kingdom	Europe	2017	10	EHEC (predicted)	10
39859_D02_contigs_pacbio	10	A	horesh	United Kingdom	Europe	NA	70	Not determined	70
esc_pa2766aa_as	32	E	horesh	United Kingdom	Europe	2017	10	EHEC (predicted)	10
SRR5031180_trimmed	10	A	horesh	United Kingdom	Europe	NA	941	Not determined	941
esc_la3161aa_as	1967	B1	horesh	United States	Americas	2015	5	EHEC (predicted)	5
esc_ha6115aa_as	11	E	horesh	United Kingdom	Europe	2015	1	EHEC (predicted)	1
JSLC00000000	95	B2	horesh	United States	Americas	NA	4	ExPEC	4
JSLD00000000	420	Unknown	horesh	United States	Americas	NA	67	ExPEC	67
SRR1314431_trimmed	12	B2	horesh	United States	Americas	NA	173	ExPEC	173
11679_7_1	95	B2	horesh	United Kingdom	Europe	2010	4	ExPEC	4
JSLA00000000	131	B2	horesh	United States	Americas	NA	2	ExPEC	2
11679_7_4	5328	B2	horesh	United Kingdom	Europe	2010	447	ExPEC	447
esc_ra4011aa_as	297	B1	horesh	United States	Americas	2016	42	Not determined	42
SRR7236578_trimmed	33	B1	horesh	United Kingdom	Europe	2017	9	STEC (predicted)	9
esc_ca0860aa_as	11	E	horesh	United Kingdom	Europe	NA	1	EHEC (predicted)	1
esc_ia1218aa_as	11	E	horesh	United Kingdom	Europe	2015	1	EHEC (predicted)	1
esc_ia1663aa_as	330	A	horesh	United Kingdom	Europe	2016	192	Not determined	192
esc_aa8608aa_as	11	E	horesh	United Kingdom	Europe	NA	1	EHEC (predicted)	1
42912_D02_contigs_pacbio	10	A	horesh	United Kingdom	Europe	NA	156	Not determined	156
SRR7367473_trimmed	11	E	horesh	United Kingdom	Europe	2017	1	EHEC (predicted)	1
SRR7367471_trimmed	11	E	horesh	United Kingdom	Europe	2015	1	EHEC (predicted)	1
SRR7367476_trimmed	3910	cladeI	horesh	United Kingdom	Europe	2017	942	Not determined	942
SRR7439047_trimmed	11	E	horesh	United Kingdom	Europe	2018	1	EHEC (predicted)	1
SRR7407935_trimmed	11	E	horesh	United Kingdom	Europe	2018	1	EHEC (predicted)	1
SRR7407937_trimmed	11	E	horesh	United Kingdom	Europe	2018	1	EHEC (predicted)	1
SRR7407936_trimmed	2368	A	horesh	United Kingdom	Europe	2018	943	Not determined	943
SRR7191575_trimmed	11	E	horesh	United Kingdom	Europe	2017	1	EHEC (predicted)	1
SRR7407939_trimmed	11	E	horesh	United Kingdom	Europe	2018	1	EHEC (predicted)	1
esc_ka6858aa_as	11	E	horesh	United Kingdom	Europe	2012	1	EHEC (predicted)	1
esc_ka1232aa_as	11	E	horesh	United Kingdom	Europe	2014	1	EHEC (predicted)	1
esc_ka1227aa_as	11	E	horesh	United Kingdom	Europe	2014	1	EHEC (predicted)	1
esc_ka1290aa_as	11	E	horesh	United Kingdom	Europe	2012	1	EHEC (predicted)	1
esc_ka3955aa_as	2966	E	horesh	United Kingdom	Europe	2015	1	EHEC (predicted)	1
esc_ka6857aa_as	11	E	horesh	United Kingdom	Europe	2010	1	EHEC (predicted)	1
esc_ja8284aa_as	95	B2	horesh	United Kingdom	Europe	2016	4	Not determined	4
esc_ja8281aa_as	11	E	horesh	United Kingdom	Europe	2015	1	EHEC (predicted)	1
esc_ja8392aa_as	11	E	horesh	United Kingdom	Europe	2015	1	EHEC (predicted)	1
esc_ja8391aa_as	11	E	horesh	United Kingdom	Europe	2015	1	EHEC (predicted)	1
SRR7179882_trimmed	811	B1	horesh	United Kingdom	Europe	2017	15	Not determined	15
SRR5018289_trimmed	2101	A	horesh	United Kingdom	Europe	2015	172	Not determined	172
esc_ca4848aa_as	69	D	horesh	Denmark	Europe	2004	7	ExPEC (predicted)	7
esc_ga6580aa_as	2171	F	horesh	United States	Americas	2006	944	Not determined	944
11657_7_25	73	B2	horesh	United Kingdom	Europe	2001	3	ExPEC	3
esc_ka5253aa_as	11	E	horesh	United Kingdom	Europe	2015	1	EHEC (predicted)	1
esc_ja9437aa_as	11	E	horesh	United Kingdom	Europe	2015	1	EHEC (predicted)	1
esc_ja9381aa_as	2966	E	horesh	United Kingdom	Europe	2015	1	EHEC (predicted)	1
esc_ia1165aa_as	11	E	horesh	United Kingdom	Europe	2015	1	EHEC (predicted)	1
11657_7_24	357	B2	horesh	United Kingdom	Europe	2012	47	ExPEC	47
esc_ra9200aa_as	136	B2	horesh	United States	Americas	2016	72	Not determined	72
SRR7358289_trimmed	33	B1	horesh	United Kingdom	Europe	2016	9	STEC (predicted)	9
esc_ja8895aa_as	335	E	horesh	United Kingdom	Europe	2015	16	EHEC (predicted)	16
SRR3578170_trimmed	381	B1	horesh	United Kingdom	Europe	2015	124	Not determined	124
esc_ba6908aa_as	2013	B2	horesh	Denmark	Europe	2006	3	ExPEC (predicted)	3
esc_ka3830aa_as	11	E	horesh	United Kingdom	Europe	2016	1	EHEC (predicted)	1
8205_3_65	40	B1	horesh	Mozambique	Africa	2009	75	EPEC	75
esc_ca5359aa_as	38	D	horesh	Sweden	Europe	1995	63	Not determined	63
SRR7283732_trimmed	11	E	horesh	United Kingdom	Europe	2017	1	EHEC (predicted)	1
SRR7283734_trimmed	11	E	horesh	United Kingdom	Europe	2016	1	aEPEC/EPEC (predicted)	1
esc_ja7802aa_as	11	E	horesh	United Kingdom	Europe	2015	1	EHEC (predicted)	1
SRR7283739_trimmed	6274	B1	horesh	United Kingdom	Europe	2018	140	Not determined	140
esc_ja8318aa_as	11	E	horesh	United Kingdom	Europe	2015	1	EHEC (predicted)	1
esc_ka6769aa_as	11	E	horesh	United Kingdom	Europe	2015	1	EHEC (predicted)	1
esc_ha8032aa_as	3782	A	horesh	Canada	Americas	1993	457	Not determined	457
esc_ha8031aa_as	6581	A	horesh	Canada	Americas	1993	945	Not determined	945
esc_ha8030aa_as	394	D	horesh	Canada	Americas	1993	158	Not determined	158
esc_ha8029aa_as	17	B1	horesh	Canada	Americas	1993	5	STEC (predicted)	5
11657_7_20	73	B2	horesh	United Kingdom	Europe	2012	3	ExPEC	3
SRR4786865_trimmed	11	E	horesh	United Kingdom	Europe	NA	1	EHEC (predicted)	1
41906_D01_contigs_pacbio	2348	D	horesh	United Kingdom	Europe	NA	218	Not determined	218
esc_ja7723aa_as	11	E	horesh	United Kingdom	Europe	2015	1	EHEC (predicted)	1
esc_ba3224aa_as	131	B2	horesh	Unknown	Unknown	2005	2	ExPEC (predicted)	2
esc_aa8948aa_as	393	D	horesh	Unknown	Unknown	2008	19	ExPEC (predicted)	19
esc_ca0405aa_as	131	B2	horesh	Unknown	Unknown	2008	2	ExPEC (predicted)	2
esc_ba0839aa_as	131	B2	horesh	Unknown	Unknown	2006	2	ExPEC (predicted)	2
esc_ba6921aa_as	131	B2	horesh	Unknown	Unknown	2011	2	ExPEC (predicted)	2
esc_ca1888aa_as	131	B2	horesh	Unknown	Unknown	2010	2	ExPEC (predicted)	2
39304_G01_contigs_pacbio	1497	A	horesh	United Kingdom	Europe	NA	946	Not determined	946
SRR5470243_trimmed	7077	Unknown	horesh	United Kingdom	Europe	NA	68	Not determined	68
esc_ma8868aa_as	200	B1	horesh	United Kingdom	Europe	2016	32	EAEC (predicted)	32
SRR5470240_trimmed	841	B1	horesh	United Kingdom	Europe	2016	131	Not determined	131
esc_ma8874aa_as	3032	D	horesh	United Kingdom	Europe	2016	97	Not determined	97
esc_ma8873aa_as	1380	D	horesh	United Kingdom	Europe	2016	181	Not determined	181
esc_ma8872aa_as	200	B1	horesh	United Kingdom	Europe	2016	32	EAEC (predicted)	32
esc_ma8871aa_as	501	D	horesh	United Kingdom	Europe	2016	228	Not determined	228
esc_ma8876aa_as	34	A	horesh	United Kingdom	Europe	2016	35	EAEC (predicted)	35
esc_ma8875aa_as	69	D	horesh	United Kingdom	Europe	2016	7	EAEC (predicted)	7
esc_pa5063aa_as	11	E	horesh	United Kingdom	Europe	2016	1	EHEC (predicted)	1
7521_1_38	5505	A	horesh	Guatemala	Americas	NA	310	ETEC	310
esc_ca4399aa_as	420	B2	horesh	Sweden	Europe	1995	67	Not determined	67
esc_ca5449aa_as	11	E	horesh	United Kingdom	Europe	NA	1	EHEC (predicted)	1
esc_ba0637aa_as	11	E	horesh	United Kingdom	Europe	NA	1	EHEC (predicted)	1
esc_ba9187aa_as	127	B2	horesh	Sweden	Europe	1996	11	ExPEC (predicted)	11
esc_pa2520aa_as	11	E	horesh	United Kingdom	Europe	2009	1	aEPEC/EPEC (predicted)	1
esc_pa2518aa_as	11	E	horesh	United Kingdom	Europe	2017	1	EHEC (predicted)	1
esc_pa2515aa_as	11	E	horesh	United Kingdom	Europe	2017	1	EHEC (predicted)	1
esc_pa2516aa_as	11	E	horesh	United Kingdom	Europe	2016	1	EHEC (predicted)	1
esc_pa2513aa_as	11	E	horesh	United Kingdom	Europe	2017	1	EHEC (predicted)	1
esc_pa2514aa_as	11	E	horesh	United Kingdom	Europe	2014	1	EHEC (predicted)	1
esc_ca2835aa_as	11	E	horesh	United Kingdom	Europe	NA	1	EHEC (predicted)	1
esc_oa1568aa_as	16	B1	horesh	United States	Americas	NA	14	EHEC (predicted)	14
esc_oa1563aa_as	744	A	horesh	United States	Americas	2015	947	Not determined	947
11658_3_32	73	B2	horesh	United Kingdom	Europe	2004	3	ExPEC	3
esc_ja4810aa_as	11	E	horesh	United Kingdom	Europe	2016	1	EHEC (predicted)	1
esc_ja4811aa_as	11	E	horesh	United Kingdom	Europe	2016	1	EHEC (predicted)	1
esc_ja4808aa_as	11	E	horesh	United Kingdom	Europe	2016	1	EHEC (predicted)	1
esc_ja4809aa_as	11	E	horesh	United Kingdom	Europe	2016	1	EHEC (predicted)	1
11679_5_30	10	A	horesh	United Kingdom	Europe	2002	202	ExPEC	202
SRR7401699_trimmed	504	B2	horesh	United Kingdom	Europe	2018	18	STEC (predicted)	18
esc_la5804aa_as	21	B1	horesh	Germany	Europe	2000	6	EHEC (predicted)	6
esc_ha7998aa_as	23	C	horesh	United States	Americas	1994	40_708	ExPEC (predicted)	40_708
esc_la5802aa_as	13	B1	horesh	Germany	Europe	2000	113	Not determined	113
esc_la5801aa_as	226	A	horesh	Guinea-bissau	Africa	1997	458	Not determined	458
esc_la5799aa_as	7254	B2	horesh	Guinea-bissau	Africa	1998	948	Not determined	948
11658_3_54	12	B2	horesh	United Kingdom	Europe	2007	13	ExPEC	13
SRR7274821_trimmed	11	E	horesh	United Kingdom	Europe	2014	1	EHEC (predicted)	1
esc_la5798aa_as	226	A	horesh	Guinea-bissau	Africa	1997	458	Not determined	458
SRR7274825_trimmed	11	E	horesh	United Kingdom	Europe	2017	1	EHEC (predicted)	1
esc_ra0772aa_as	392	B1	horesh	United States	Americas	2016	21	Not determined	21
esc_ka7582aa_as	21	B1	horesh	United States	Americas	2015	6	EHEC (predicted)	6
esc_ka7580aa_as	6826	Unknown	horesh	United States	Americas	2015	53	Not determined	53
esc_fa8182aa_as	6	A	horesh	Unknown	Unknown	NA	23	EIEC (predicted)	23
esc_oa0089aa_as	131	B2	horesh	United States	Americas	2014	20	ExPEC (predicted)	20
9475_4_59	3931	A	horesh	Kenya	Africa	NA	71	ETEC	71
SRR7265964_trimmed	69	D	horesh	United Kingdom	Europe	2017	7	Not determined	7
SRR7265962_trimmed	11	E	horesh	United Kingdom	Europe	NA	1	EHEC (predicted)	1
SRR7221205_trimmed	301	A	horesh	United Kingdom	Europe	2018	86	Not determined	86
esc_pa5497aa_as	11	E	horesh	United Kingdom	Europe	2017	1	EHEC (predicted)	1
JSOC00000000	127	B2	horesh	United States	Americas	NA	11	ExPEC	11
SRR7221207_trimmed	10	A	horesh	United Kingdom	Europe	2016	12	aEPEC/EPEC (predicted)	12
SRR7187916_trimmed	11	E	horesh	United Kingdom	Europe	2017	1	EHEC (predicted)	1
esc_ia1447aa_as	675	B1	horesh	United Kingdom	Europe	2015	36	STEC (predicted)	36
esc_ja4394aa_as	11	E	horesh	United Kingdom	Europe	2016	1	EHEC (predicted)	1
esc_pa5500aa_as	11	E	horesh	United Kingdom	Europe	2017	1	EHEC (predicted)	1
SRR4786521_trimmed	11	E	horesh	United Kingdom	Europe	NA	1	EHEC (predicted)	1
esc_pa5499aa_as	11	E	horesh	United Kingdom	Europe	2017	1	EHEC (predicted)	1
esc_ka7579aa_as	655	B1	horesh	United States	Americas	2015	39	EHEC (predicted)	39
esc_pa5065aa_as	1804	E	horesh	United Kingdom	Europe	2016	1	EHEC (predicted)	1
esc_ga8500aa_as	11	E	horesh	United Kingdom	Europe	2015	1	EHEC (predicted)	1
SRR7500904_trimmed	2723	B1	horesh	United Kingdom	Europe	NA	459	Not determined	459
esc_fa7716aa_as	205	B1	horesh	United States	Americas	2012	460	Not determined	460
esc_fa7717aa_as	21	B1	horesh	United States	Americas	2012	6	EHEC (predicted)	6
esc_fa7714aa_as	16	B1	horesh	United States	Americas	2012	14	EHEC (predicted)	14
esc_fa7715aa_as	16	B1	horesh	United States	Americas	2012	14	EHEC (predicted)	14
esc_ha2675aa_as	11	E	horesh	United Kingdom	Europe	2016	1	EHEC (predicted)	1
SRR7367225_trimmed	200	B1	horesh	United Kingdom	Europe	2017	32	EAEC (predicted)	32
esc_ha2678aa_as	11	E	horesh	United Kingdom	Europe	2016	1	EHEC (predicted)	1
esc_ba8374aa_as	95	B2	horesh	Denmark	Europe	2003	4	ExPEC (predicted)	4
esc_ha2677aa_as	11	E	horesh	United Kingdom	Europe	2016	1	EHEC (predicted)	1
esc_ha2680aa_as	11	E	horesh	United Kingdom	Europe	2016	1	EHEC (predicted)	1
7521_4_68	3863	B1	horesh	Indonesia	Asia	NA	949	ETEC	949
7521_4_69	200	B1	horesh	Indonesia	Asia	NA	32	ETEC	32
JSFQ00000000	617	A	horesh	United States	Americas	NA	125	ExPEC	125
esc_ja7574aa_as	11	E	horesh	United Kingdom	Europe	2016	1	EHEC (predicted)	1
7521_4_62	3188	B1	horesh	Indonesia	Asia	NA	950	ETEC	950
7521_4_60	206	A	horesh	Indonesia	Asia	NA	951	ETEC	951
esc_ja7687aa_as	59	F	horesh	United Kingdom	Europe	2015	38	Not determined	38
JSFX00000000	127	B2	horesh	United States	Americas	NA	11	ExPEC	11
7521_4_64	38	D	horesh	Indonesia	Asia	NA	952	ETEC	952
SRR4787432_trimmed	5342	B2	horesh	United Kingdom	Europe	NA	66	Not determined	66
esc_ha3035aa_as	17	B1	horesh	United States	Americas	NA	5	EHEC (predicted)	5
SRR4787389_trimmed	3075	A	horesh	United Kingdom	Europe	2016	255	Not determined	255
esc_ja4599aa_as	1804	E	horesh	United Kingdom	Europe	2015	1	aEPEC/EPEC (predicted)	1
esc_ja4573aa_as	504	B2	horesh	United Kingdom	Europe	2016	18	STEC (predicted)	18
SRR4787439_trimmed	99	B1	horesh	United Kingdom	Europe	NA	461	Not determined	461
esc_ja4572aa_as	11	E	horesh	United Kingdom	Europe	2016	953	Not determined	953
esc_ha0893aa_as	33	B1	horesh	United Kingdom	Europe	2016	9	STEC (predicted)	9
esc_ha0894aa_as	315	D	horesh	United Kingdom	Europe	2016	77	Not determined	77
esc_ga8676aa_as	297	B1	horesh	United Kingdom	Europe	2016	42	Not determined	42
11658_5_70	5609	B2	horesh	United Kingdom	Europe	2004	41	ExPEC	41
11658_5_73	73	B2	horesh	United Kingdom	Europe	2004	3	ExPEC	3
11658_5_72	95	B2	horesh	United Kingdom	Europe	2004	4	ExPEC	4
11658_5_75	95	B2	horesh	United Kingdom	Europe	2004	4	ExPEC	4
11658_5_74	12	B2	horesh	United Kingdom	Europe	2004	13	ExPEC	13
11658_3_38	131	B2	horesh	United Kingdom	Europe	2005	2	ExPEC	2
14937_6_68	131	B2	horesh	United Kingdom	Europe	2014	2	Not determined	2
SRR7223158_trimmed	33	B1	horesh	United Kingdom	Europe	2016	9	STEC (predicted)	9
esc_pa5123aa_as	11	E	horesh	United Kingdom	Europe	2016	1	EHEC (predicted)	1
esc_pa5411aa_as	11	E	horesh	United Kingdom	Europe	2017	1	EHEC (predicted)	1
esc_pa5410aa_as	11	E	horesh	United Kingdom	Europe	2017	1	EHEC (predicted)	1
SRR6052785_trimmed	11	E	horesh	United Kingdom	Europe	NA	1	EHEC (predicted)	1
esc_pa5414aa_as	11	E	horesh	United Kingdom	Europe	2017	1	EHEC (predicted)	1
esc_pa5417aa_as	11	E	horesh	United Kingdom	Europe	2017	1	EHEC (predicted)	1
esc_pa5416aa_as	11	E	horesh	United Kingdom	Europe	2017	1	EHEC (predicted)	1
esc_pa5419aa_as	11	E	horesh	United Kingdom	Europe	2017	1	EHEC (predicted)	1
esc_pa5418aa_as	11	E	horesh	United Kingdom	Europe	2017	1	EHEC (predicted)	1
esc_ja4365aa_as	11	E	horesh	United Kingdom	Europe	2016	1	EHEC (predicted)	1
esc_pa1004aa_as	416	B2	horesh	United States	Americas	2016	4	Not determined	4
11658_3_55	131	B2	horesh	United Kingdom	Europe	2007	2	ExPEC	2
SRR7265843_trimmed	11	E	horesh	United Kingdom	Europe	2017	1	EHEC (predicted)	1
esc_ca3833aa_as	126	B2	horesh	United States	Americas	NA	258	Not determined	258
esc_ia3023aa_as	11	E	horesh	United States	Americas	2016	1	EHEC (predicted)	1
esc_ca1488aa_as	4358	A	horesh	Denmark	Europe	2010	954	Not determined	954
esc_ra3538aa_as	906	B1	horesh	United States	Americas	2016	43	Not determined	43
SRR7244242_trimmed	378	A	horesh	United Kingdom	Europe	2017	232	Not determined	232
esc_pa0773aa_as	11	E	horesh	United Kingdom	Europe	2016	1	EHEC (predicted)	1
esc_ia1297aa_as	11	E	horesh	United Kingdom	Europe	2015	1	EHEC (predicted)	1
SRR5030809_trimmed	23	C	horesh	United Kingdom	Europe	NA	400	Not determined	400
SRR5030805_trimmed	10	A	horesh	United Kingdom	Europe	NA	223	Not determined	223
SRR7401666_trimmed	11	E	horesh	United Kingdom	Europe	2018	1	EHEC (predicted)	1
SRR7401664_trimmed	11	E	horesh	United Kingdom	Europe	2017	1	EHEC (predicted)	1
SRR7401663_trimmed	10	A	horesh	United Kingdom	Europe	2017	28	Not determined	28
SRR5030800_trimmed	58	B1	horesh	United Kingdom	Europe	NA	54	Not determined	54
SRR7401661_trimmed	388	B1	horesh	United Kingdom	Europe	2017	204	Not determined	204
SRR7588681_trimmed	372	B2	horesh	United Kingdom	Europe	NA	56	Not determined	56
SRR7588683_trimmed	11	E	horesh	United Kingdom	Europe	NA	1	EHEC (predicted)	1
SRR7588685_trimmed	6992	B1	horesh	United Kingdom	Europe	NA	211	Not determined	211
SRR7588684_trimmed	11	E	horesh	United Kingdom	Europe	NA	1	EHEC (predicted)	1
SRR7588687_trimmed	11	E	horesh	United Kingdom	Europe	NA	1	EHEC (predicted)	1
11658_4_58	95	B2	horesh	United Kingdom	Europe	2005	4	ExPEC	4
11658_4_59	73	B2	horesh	United Kingdom	Europe	2005	3	ExPEC	3
esc_ra1601aa_as	11	E	horesh	United Kingdom	Europe	2013	1	EHEC (predicted)	1
esc_pa2791aa_as	504	B2	horesh	United Kingdom	Europe	2017	18	STEC (predicted)	18
11658_4_54	73	B2	horesh	United Kingdom	Europe	2005	3	ExPEC	3
11658_4_55	538	B2	horesh	United Kingdom	Europe	2005	84	ExPEC	84
11658_4_57	131	B2	horesh	United Kingdom	Europe	2005	2	ExPEC	2
11658_4_50	73	B2	horesh	United Kingdom	Europe	2004	3	ExPEC	3
11658_4_51	141	B2	horesh	United Kingdom	Europe	2004	25	ExPEC	25
11658_4_52	38	D	horesh	United Kingdom	Europe	2004	119	ExPEC	119
11658_4_53	73	B2	horesh	United Kingdom	Europe	2005	3	ExPEC	3
14937_6_51	131	B2	horesh	United Kingdom	Europe	2014	2	Not determined	2
14937_6_52	131	B2	horesh	United Kingdom	Europe	2014	2	Not determined	2
14937_6_54	131	B2	horesh	United Kingdom	Europe	2014	2	Not determined	2
esc_ba8118aa_as	69	D	horesh	Denmark	Europe	2004	7	ExPEC (predicted)	7
SRR7167537_trimmed	10	A	horesh	United Kingdom	Europe	2016	462	Not determined	462
esc_ma8849aa_as	10	A	horesh	United Kingdom	Europe	2016	12	EAEC (predicted)	12
11679_8_59	354	F	horesh	United Kingdom	Europe	2007	186	ExPEC	186
11679_8_58	69	D	horesh	United Kingdom	Europe	2007	7	ExPEC	7
11679_8_55	57	B2	horesh	United Kingdom	Europe	2007	956	ExPEC	956
esc_pa5565aa_as	11	E	horesh	United Kingdom	Europe	2017	1	EHEC (predicted)	1
11679_8_57	131	B2	horesh	United Kingdom	Europe	2007	2	ExPEC	2
esc_pa2602aa_as	6880	B2	horesh	United Kingdom	Europe	2016	18	STEC (predicted)	18
11679_8_50	69	D	horesh	United Kingdom	Europe	2005	7	ExPEC	7
11679_8_53	357	B2	horesh	United Kingdom	Europe	2006	47	ExPEC	47
11791_7_30	58	B1	horesh	United Kingdom	Europe	2012	957	ExPEC	957
esc_pa5567aa_as	11	E	horesh	United Kingdom	Europe	2017	1	EHEC (predicted)	1
11791_7_37	297	B1	horesh	United Kingdom	Europe	2001	42	ExPEC	42
esc_ja3964aa_as	6956	E	horesh	United Kingdom	Europe	2007	1	EHEC (predicted)	1
esc_pa5075aa_as	11	E	horesh	United Kingdom	Europe	2016	1	EHEC (predicted)	1
14937_8_52	131	B2	horesh	United Kingdom	Europe	2014	2	Not determined	2
SRR3578611_trimmed	381	B1	horesh	United Kingdom	Europe	2015	76	Not determined	76
15056_4_73	131	B2	horesh	United Kingdom	Europe	2014	2	Not determined	2
esc_ga9178aa_as	517	B1	horesh	United Kingdom	Europe	2015	26	aEPEC/EPEC (predicted)	26
esc_ga9181aa_as	678	B1	horesh	United Kingdom	Europe	2015	24	EAEC (predicted)	24
15056_4_77	131	B2	horesh	United Kingdom	Europe	2014	2	Not determined	2
15056_4_75	131	B2	horesh	United Kingdom	Europe	2014	2	Not determined	2
SRR3578619_trimmed	381	B1	horesh	United Kingdom	Europe	2015	76	Not determined	76
esc_ga9184aa_as	300	B1	horesh	United Kingdom	Europe	2015	22	aEPEC/EPEC (predicted)	22
15056_4_78	131	B2	horesh	United Kingdom	Europe	2014	2	Not determined	2
SRR7184361_trimmed	11	E	horesh	United Kingdom	Europe	2017	1	EHEC (predicted)	1
SRR7244330_trimmed	17	B1	horesh	United Kingdom	Europe	2016	5	EHEC (predicted)	5
49923_G01_contigs_pacbio	1721	A	horesh	United Kingdom	Europe	NA	137	Not determined	137
8205_3_69	337	B1	horesh	Mali	Africa	2008	463	EPEC	463
8205_3_68	517	B1	horesh	Pakistan	Asia	2008	26	EPEC	26
8205_3_67	5234	B1	horesh	Pakistan	Asia	2008	78	EPEC	78
esc_ca5320aa_as	12	B2	horesh	Denmark	Europe	2004	13	ExPEC (predicted)	13
esc_ca3192aa_as	73	B2	horesh	Denmark	Europe	2004	3	ExPEC (predicted)	3
8205_3_63	382	A	horesh	Mozambique	Africa	2009	143	EPEC	143
8205_3_61	517	B1	horesh	India	Asia	2008	26	EPEC	26
8205_3_60	29	Unknown	horesh	India	Asia	2008	78	EPEC	78
esc_ba6946aa_as	11	E	horesh	United Kingdom	Europe	NA	1	EHEC (predicted)	1
esc_ja3802aa_as	442	B1	horesh	United Kingdom	Europe	2016	8	STEC (predicted)	8
esc_ca0496aa_as	11	E	horesh	United Kingdom	Europe	NA	1	EHEC (predicted)	1
SRR7285563_trimmed	33	B1	horesh	United Kingdom	Europe	2018	9	STEC (predicted)	9
SRR7186962_trimmed	25	B1	horesh	United Kingdom	Europe	2017	15	STEC (predicted)	15
esc_ba3534aa_as	21	B1	horesh	United Kingdom	Europe	2012	6	EHEC (predicted)	6
esc_ka3826aa_as	11	E	horesh	United Kingdom	Europe	2016	1	EHEC (predicted)	1
AIAO00000000	10	A	horesh	Italy	Europe	NA	12	EPEC	12
esc_ja9371aa_as	11	E	horesh	United Kingdom	Europe	2015	1	EHEC (predicted)	1
SRR7230302_trimmed	11	E	horesh	United Kingdom	Europe	2017	1	EHEC (predicted)	1
esc_ja9254aa_as	11	E	horesh	United Kingdom	Europe	2015	1	EHEC (predicted)	1
esc_qa3615aa_as	11	E	horesh	Argentina	Americas	2011	1	EHEC (predicted)	1
esc_na8824aa_as	10	A	horesh	United States	Americas	NA	92	Not determined	92
esc_la5743aa_as	21	B1	horesh	Germany	Europe	1996	6	EHEC (predicted)	6
esc_la5740aa_as	21	B1	horesh	United States	Americas	1999	6	EHEC (predicted)	6
15056_4_63	131	B2	horesh	United Kingdom	Europe	2014	2	Not determined	2
esc_la5746aa_as	16	B1	horesh	United States	Americas	1998	14	EHEC (predicted)	14
SRR7500962_trimmed	11	E	horesh	United Kingdom	Europe	NA	1	EHEC (predicted)	1
esc_ga9186aa_as	69	D	horesh	United Kingdom	Europe	2015	7	Not determined	7
15056_4_64	131	B2	horesh	United Kingdom	Europe	2014	2	Not determined	2
esc_ja7633aa_as	642	B1	horesh	United Kingdom	Europe	2016	210	Not determined	210
15056_4_67	131	B2	horesh	United Kingdom	Europe	2014	2	Not determined	2
esc_ja7599aa_as	11	E	horesh	United Kingdom	Europe	2010	1	EHEC (predicted)	1
esc_ia1154aa_as	11	E	horesh	United Kingdom	Europe	2015	1	EHEC (predicted)	1
esc_ja7788aa_as	7006	E	horesh	United Kingdom	Europe	2016	1	EHEC (predicted)	1
esc_ja7630aa_as	11	E	horesh	United Kingdom	Europe	2016	1	EHEC (predicted)	1
esc_ja7872aa_as	11	E	horesh	United Kingdom	Europe	2016	1	aEPEC/EPEC (predicted)	1
esc_ja7632aa_as	675	B1	horesh	United Kingdom	Europe	2016	36	STEC (predicted)	36
esc_ca4266aa_as	29	B1	horesh	United States	Americas	NA	6	EHEC (predicted)	6
15056_4_69	131	B2	horesh	United Kingdom	Europe	2014	2	Not determined	2
15056_4_68	131	B2	horesh	United Kingdom	Europe	2014	2	Not determined	2
esc_ga9192aa_as	457	F	horesh	United Kingdom	Europe	2015	146	Not determined	146
esc_ba0794aa_as	11	E	horesh	United Kingdom	Europe	NA	1	EHEC (predicted)	1
esc_ba4214aa_as	11	E	horesh	United Kingdom	Europe	NA	1	EHEC (predicted)	1
esc_ca5297aa_as	11	E	horesh	United Kingdom	Europe	NA	1	EHEC (predicted)	1
esc_ba5076aa_as	11	E	horesh	United Kingdom	Europe	NA	1	EHEC (predicted)	1
esc_aa7875aa_as	11	E	horesh	United Kingdom	Europe	NA	1	EHEC (predicted)	1
esc_ba3792aa_as	11	E	horesh	United Kingdom	Europe	NA	1	EHEC (predicted)	1
esc_ba0383aa_as	1595	E	horesh	United Kingdom	Europe	NA	1	EHEC (predicted)	1
esc_pa9835aa_as	11	E	horesh	United States	Americas	2008	1	EHEC (predicted)	1
7521_1_33	165	A	horesh	Guatemala	Americas	NA	159	ETEC	159
15795_1_63	131	B2	horesh	United Kingdom	Europe	2014	2	Not determined	2
esc_pa9836aa_as	11	E	horesh	United States	Americas	2008	1	EHEC (predicted)	1
JSKG00000000	73	B2	horesh	United States	Americas	NA	3	ExPEC	3
esc_ha3593aa_as	21	B1	horesh	Canada	Americas	1977	6	EHEC (predicted)	6
JSKK00000000	73	B2	horesh	United States	Americas	NA	3	ExPEC	3
JSKI00000000	73	B2	horesh	United States	Americas	NA	3	ExPEC	3
JSKO00000000	127	B2	horesh	United States	Americas	NA	11	ExPEC	11
JSKN00000000	127	B2	horesh	United States	Americas	NA	11	ExPEC	11
SRR7836302_trimmed	11	E	horesh	United Kingdom	Europe	NA	1	EHEC (predicted)	1
7521_2_49	3857	B1	horesh	Guatemala	Americas	NA	98	ETEC	98
esc_ja3891aa_as	11	E	horesh	United Kingdom	Europe	2016	1	EHEC (predicted)	1
38732_C01_contigs_pacbio	443	B1	horesh	United Kingdom	Europe	NA	60	Not determined	60
esc_ia0350aa_as	1967	B1	horesh	United States	Americas	2015	5	EHEC (predicted)	5
SRR7417189_trimmed	675	B1	horesh	United Kingdom	Europe	2018	36	STEC (predicted)	36
SRR7367419_trimmed	11	E	horesh	United Kingdom	Europe	2014	1	EHEC (predicted)	1
SRR7367414_trimmed	11	E	horesh	United Kingdom	Europe	2017	1	EHEC (predicted)	1
SRR7367411_trimmed	300	B1	horesh	United Kingdom	Europe	2017	22	EHEC (predicted)	22
SRR7367410_trimmed	1041	B2	horesh	United Kingdom	Europe	2016	161	Not determined	161
SRR7417187_trimmed	4060	B2	horesh	United Kingdom	Europe	2018	200	Not determined	200
SRR7417186_trimmed	4767	A	horesh	United Kingdom	Europe	2018	958	Not determined	958
SRR7191556_trimmed	11	E	horesh	United Kingdom	Europe	2016	1	EHEC (predicted)	1
SRR7191555_trimmed	182	Unknown	horesh	United Kingdom	Europe	2016	57	Not determined	57
esc_ka1218aa_as	11	E	horesh	United Kingdom	Europe	2008	1	EHEC (predicted)	1
esc_ka4588aa_as	11	E	horesh	United Kingdom	Europe	2013	1	EHEC (predicted)	1
esc_ka6863aa_as	11	E	horesh	United Kingdom	Europe	2012	1	EHEC (predicted)	1
esc_ka1168aa_as	11	E	horesh	United Kingdom	Europe	2012	1	EHEC (predicted)	1
11657_7_48	73	B2	horesh	United Kingdom	Europe	2005	3	ExPEC	3
SRR7223038_trimmed	11	E	horesh	United Kingdom	Europe	2014	1	EHEC (predicted)	1
SRR7223039_trimmed	11	E	horesh	United Kingdom	Europe	2018	1	EHEC (predicted)	1
SRR7457849_trimmed	32	E	horesh	United Kingdom	Europe	2018	10	EHEC (predicted)	10
SRR7223033_trimmed	11	E	horesh	United Kingdom	Europe	2017	1	EHEC (predicted)	1
esc_ja4442aa_as	11	E	horesh	United Kingdom	Europe	2016	1	EHEC (predicted)	1
esc_ca5287aa_as	11	E	horesh	United Kingdom	Europe	NA	1	EHEC (predicted)	1
esc_ca6652aa_as	11	E	horesh	United Kingdom	Europe	NA	1	EHEC (predicted)	1
SRR7221091_trimmed	11	E	horesh	United Kingdom	Europe	2018	1	EHEC (predicted)	1
SRR7221092_trimmed	675	B1	horesh	United Kingdom	Europe	2018	36	STEC (predicted)	36
esc_pa5220aa_as	11	E	horesh	United Kingdom	Europe	2014	1	EHEC (predicted)	1
SRR7221096_trimmed	69	D	horesh	United Kingdom	Europe	2016	7	Not determined	7
esc_pa5215aa_as	11	E	horesh	United Kingdom	Europe	2016	1	EHEC (predicted)	1
esc_ka2148aa_as	11	E	horesh	United Kingdom	Europe	2016	1	EHEC (predicted)	1
esc_pa5213aa_as	11	E	horesh	United Kingdom	Europe	2014	1	EHEC (predicted)	1
esc_pa5214aa_as	11	E	horesh	United Kingdom	Europe	2016	1	EHEC (predicted)	1
esc_pa5218aa_as	11	E	horesh	United Kingdom	Europe	2014	1	EHEC (predicted)	1
SRR6052044_trimmed	11	E	horesh	United Kingdom	Europe	NA	1	EHEC (predicted)	1
esc_pa5217aa_as	11	E	horesh	United Kingdom	Europe	2016	1	EHEC (predicted)	1
esc_ba4405aa_as	11	E	horesh	United Kingdom	Europe	NA	1	EHEC (predicted)	1
esc_ba5552aa_as	11	E	horesh	United Kingdom	Europe	NA	1	EHEC (predicted)	1
esc_ba0923aa_as	5368	E	horesh	United Kingdom	Europe	NA	1	EHEC (predicted)	1
11657_6_96	131	B2	horesh	United Kingdom	Europe	2010	20	ExPEC	20
11657_6_95	95	B2	horesh	United Kingdom	Europe	2009	4	ExPEC	4
11657_6_94	131	B2	horesh	United Kingdom	Europe	2005	2	ExPEC	2
11657_6_93	59	F	horesh	United Kingdom	Europe	2003	33	ExPEC	33
11657_6_92	144	B2	horesh	United Kingdom	Europe	2005	29	ExPEC	29
11657_6_91	131	B2	horesh	United Kingdom	Europe	2008	2	ExPEC	2
11657_6_90	10	A	horesh	United Kingdom	Europe	2005	53	ExPEC	53
esc_ja4374aa_as	17	B1	horesh	United Kingdom	Europe	2016	5	EHEC (predicted)	5
SRR4195622_trimmed	6675	B2	horesh	United Kingdom	Europe	2015	464	Not determined	464
esc_ra3613aa_as	21	B1	horesh	United States	Americas	NA	6	EHEC (predicted)	6
SRR7249522_trimmed	11	E	horesh	United Kingdom	Europe	2017	1	EHEC (predicted)	1
SRR5031188_trimmed	300	B1	horesh	United Kingdom	Europe	NA	22	EHEC (predicted)	22
SRR5031186_trimmed	447	B1	horesh	United Kingdom	Europe	NA	251	Not determined	251
SRR7407912_trimmed	11	E	horesh	United Kingdom	Europe	2018	1	EHEC (predicted)	1
SRR4896920_trimmed	636	B2	horesh	United Kingdom	Europe	NA	959	Not determined	959
esc_ia1473aa_as	11	E	horesh	United Kingdom	Europe	2015	1	EHEC (predicted)	1
esc_ia1471aa_as	11	E	horesh	United Kingdom	Europe	2015	1	EHEC (predicted)	1
SRR7836305_trimmed	8274	B1	horesh	United Kingdom	Europe	NA	174	Not determined	174
esc_ca6305aa_as	73	B2	horesh	Denmark	Europe	2006	3	ExPEC (predicted)	3
esc_ba9606aa_as	93	A	horesh	Denmark	Europe	2006	129	Not determined	129
SRR3581369_trimmed	6269	A	horesh	United Kingdom	Europe	2015	465	Not determined	465
esc_ga8940aa_as	5342	B2	horesh	United Kingdom	Europe	2015	66	Not determined	66
40415_B02_contigs_canu_1_6	93	A	horesh	United Kingdom	Europe	NA	195	Not determined	195
esc_ga8933aa_as	335	E	horesh	United Kingdom	Europe	2015	16	STEC (predicted)	16
esc_ga8935aa_as	131	B2	horesh	United Kingdom	Europe	2015	2	Not determined	2
SRR3581362_trimmed	6268	B1	horesh	United Kingdom	Europe	2015	245	Not determined	245
esc_ga8937aa_as	335	E	horesh	United Kingdom	Europe	2015	16	STEC (predicted)	16
esc_ga8936aa_as	386	B1	horesh	United Kingdom	Europe	2015	5	EHEC (predicted)	5
esc_ga8939aa_as	5575	B2	horesh	United Kingdom	Europe	2015	177	Not determined	177
esc_ha8831aa_as	2952	B1	horesh	United States	Americas	NA	430	Not determined	430
esc_fa7669aa_as	21	B1	horesh	United States	Americas	2013	6	EHEC (predicted)	6
esc_aa9971aa_as	21	B1	horesh	United Kingdom	Europe	2010	6	EHEC (predicted)	6
SRR7367413_trimmed	33	B1	horesh	United Kingdom	Europe	2017	9	STEC (predicted)	9
esc_ba6922aa_as	21	B1	horesh	United Kingdom	Europe	2011	6	EHEC (predicted)	6
SRR7827073_trimmed	11	E	horesh	United Kingdom	Europe	NA	1	EHEC (predicted)	1
39111_B02_contigs_pacbio	10	A	horesh	United Kingdom	Europe	NA	960	Not determined	960
SRR7827079_trimmed	10	A	horesh	United Kingdom	Europe	NA	12	aEPEC/EPEC (predicted)	12
esc_ha8266aa_as	73	B2	horesh	United States	Americas	1992	3	ExPEC (predicted)	3
11657_7_40	95	B2	horesh	United Kingdom	Europe	2004	4	ExPEC	4
11658_8_29	46	A	horesh	United Kingdom	Europe	2008	466	ExPEC	466
11658_8_28	73	B2	horesh	United Kingdom	Europe	2008	3	ExPEC	3
11658_8_25	136	B2	horesh	United Kingdom	Europe	2007	72	ExPEC	72
11658_8_24	12	B2	horesh	United Kingdom	Europe	2007	13	ExPEC	13
11658_8_27	131	B2	horesh	United Kingdom	Europe	2007	2	ExPEC	2
11658_8_26	69	D	horesh	United Kingdom	Europe	2007	7	ExPEC	7
esc_ma8853aa_as	315	D	horesh	United Kingdom	Europe	2016	77	Not determined	77
esc_ma8852aa_as	7328	D	horesh	United Kingdom	Europe	2015	467	Not determined	467
esc_ma8855aa_as	34	A	horesh	United Kingdom	Europe	2016	35	EAEC (predicted)	35
SRR5470226_trimmed	414	D	horesh	United Kingdom	Europe	2016	312	Not determined	312
esc_pa2601aa_as	5292	B2	horesh	United Kingdom	Europe	2016	18	STEC (predicted)	18
esc_pa2790aa_as	6880	B2	horesh	United Kingdom	Europe	2016	18	STEC (predicted)	18
esc_ma8850aa_as	200	B1	horesh	United Kingdom	Europe	2016	32	EAEC (predicted)	32
11679_7_83	69	D	horesh	United Kingdom	Europe	2009	7	ExPEC	7
11679_7_82	68	D	horesh	United Kingdom	Europe	2003	961	ExPEC	961
11679_7_81	10	A	horesh	United Kingdom	Europe	2011	53	ExPEC	53
11679_7_80	73	B2	horesh	United Kingdom	Europe	2011	3	ExPEC	3
esc_ma8856aa_as	34	A	horesh	United Kingdom	Europe	2016	35	EAEC (predicted)	35
11679_7_86	131	B2	horesh	United Kingdom	Europe	2011	20	ExPEC	20
11679_7_85	131	B2	horesh	United Kingdom	Europe	2011	2	ExPEC	2
11679_7_84	69	D	horesh	United Kingdom	Europe	2009	7	ExPEC	7
39304_E01_contigs_pacbio	3	B1	horesh	United Kingdom	Europe	NA	48	Not determined	48
7748_7_4	517	B1	horesh	Gambia	Africa	2009	26	EPEC	26
esc_ha3302aa_as	11	E	horesh	United Kingdom	Europe	2015	1	EHEC (predicted)	1
esc_ja4798aa_as	300	B1	horesh	United Kingdom	Europe	2016	22	EHEC (predicted)	22
esc_ja3892aa_as	40	B1	horesh	United Kingdom	Europe	2015	157	Not determined	157
esc_ja3895aa_as	11	E	horesh	United Kingdom	Europe	2014	1	EHEC (predicted)	1
esc_ja3894aa_as	404	B2	horesh	United Kingdom	Europe	2016	17	Not determined	17
esc_ga9268aa_as	335	E	horesh	United Kingdom	Europe	2015	16	STEC (predicted)	16
11679_5_84	95	B2	horesh	United Kingdom	Europe	2011	4	ExPEC	4
SRR3578804_trimmed	4424	Unknown	horesh	United Kingdom	Europe	2015	248	Not determined	248
esc_ga9265aa_as	127	B2	horesh	United Kingdom	Europe	2015	11	Not determined	11
esc_oa1449aa_as	141	B2	horesh	United States	Americas	2015	25	Not determined	25
esc_ga9261aa_as	404	B2	horesh	United Kingdom	Europe	2015	17	Not determined	17
esc_ga9262aa_as	5342	Unknown	horesh	United Kingdom	Europe	2015	66	Not determined	66
esc_pa2531aa_as	11	E	horesh	United Kingdom	Europe	2015	1	EHEC (predicted)	1
esc_pa2532aa_as	11	E	horesh	United Kingdom	Europe	2017	1	EHEC (predicted)	1
SRR6001332_trimmed	11	E	horesh	United Kingdom	Europe	2017	962	Not determined	962
esc_pa2534aa_as	11	E	horesh	United Kingdom	Europe	2017	1	EHEC (predicted)	1
esc_pa2535aa_as	1804	E	horesh	United Kingdom	Europe	2017	1	aEPEC/EPEC (predicted)	1
esc_pa2536aa_as	11	E	horesh	United Kingdom	Europe	2017	1	EHEC (predicted)	1
esc_pa5620aa_as	11	E	horesh	United Kingdom	Europe	2017	1	EHEC (predicted)	1
esc_pa2538aa_as	11	E	horesh	United Kingdom	Europe	2015	1	EHEC (predicted)	1
esc_pa2539aa_as	11	E	horesh	United Kingdom	Europe	2016	1	EHEC (predicted)	1
esc_pa2540aa_as	11	E	horesh	United Kingdom	Europe	2016	1	EHEC (predicted)	1
esc_ca3955aa_as	421	B2	horesh	Unknown	Unknown	2010	4	Not determined	4
esc_ba1223aa_as	11	E	horesh	United Kingdom	Europe	NA	1	EHEC (predicted)	1
esc_ba7356aa_as	11	E	horesh	United Kingdom	Europe	NA	1	EHEC (predicted)	1
esc_ba1675aa_as	11	E	horesh	United Kingdom	Europe	NA	1	EHEC (predicted)	1
esc_ca1174aa_as	675	B1	horesh	United Kingdom	Europe	NA	36	STEC (predicted)	36
esc_ba1163aa_as	11	E	horesh	United Kingdom	Europe	NA	1	EHEC (predicted)	1
7748_7_9	5426	B1	horesh	Mali	Africa	2008	198	EPEC	198
SRR4788249_trimmed	11	E	horesh	United Kingdom	Europe	NA	1	EHEC (predicted)	1
7748_7_5	517	B1	horesh	Gambia	Africa	2009	26	EPEC	26
SRR4788241_trimmed	302	Unknown	horesh	United Kingdom	Europe	2016	468	Not determined	468
7748_7_7	2346	B2	horesh	Mali	Africa	2008	94	EPEC	94
7748_7_6	442	B1	horesh	Gambia	Africa	2009	74	EPEC	74
11679_5_85	59	F	horesh	United Kingdom	Europe	2011	33	ExPEC	33
esc_ja7513aa_as	11	E	horesh	United Kingdom	Europe	2015	1	EHEC (predicted)	1
11679_5_87	38	D	horesh	United Kingdom	Europe	2004	963	ExPEC	963
11679_5_86	95	B2	horesh	United Kingdom	Europe	2011	4	ExPEC	4
11679_5_81	73	B2	horesh	United Kingdom	Europe	2004	3	ExPEC	3
11679_5_80	131	B2	horesh	United Kingdom	Europe	2005	2	ExPEC	2
11679_5_83	5526	B2	horesh	United Kingdom	Europe	2007	4	ExPEC	4
11679_5_82	73	B2	horesh	United Kingdom	Europe	2005	3	ExPEC	3
11679_5_89	372	B2	horesh	United Kingdom	Europe	2008	55	ExPEC	55
11679_5_88	127	B2	horesh	United Kingdom	Europe	2008	11	ExPEC	11
11679_6_76	127	B2	horesh	United Kingdom	Europe	2010	11	ExPEC	11
SRR5024152_trimmed	3032	D	horesh	United Kingdom	Europe	2016	97	Not determined	97
15795_1_43	131	B2	horesh	United Kingdom	Europe	2014	2	Not determined	2
SRR7474135_trimmed	11	E	horesh	United Kingdom	Europe	2018	1	EHEC (predicted)	1
SRR7474134_trimmed	25	B1	horesh	United Kingdom	Europe	2018	15	Not determined	15
7521_3_5	2368	A	horesh	Egypt	Africa	NA	96	ETEC	96
7521_3_6	2368	A	horesh	Egypt	Africa	NA	96	ETEC	96
7521_3_7	2368	A	horesh	Egypt	Africa	NA	96	ETEC	96
SRR7274849_trimmed	811	B1	horesh	United Kingdom	Europe	2017	15	Not determined	15
11679_4_88	95	B2	horesh	United Kingdom	Europe	2009	4	ExPEC	4
SRR7274845_trimmed	11	E	horesh	United Kingdom	Europe	2018	1	EHEC (predicted)	1
7790_1_93	5508	B1	horesh	Kenya	Africa	2009	964	EPEC	964
SRR7274846_trimmed	11	E	horesh	United Kingdom	Europe	2017	1	EHEC (predicted)	1
7521_3_8	500	B1	horesh	Egypt	Africa	NA	965	ETEC	965
SRR7274840_trimmed	144	B2	horesh	United Kingdom	Europe	2006	29	Not determined	29
7790_1_94	29	B1	horesh	Kenya	Africa	2009	344	EPEC	344
SRR7274842_trimmed	11	E	horesh	United Kingdom	Europe	2017	1	EHEC (predicted)	1
39954_C01_contigs_pacbio	1260	A	horesh	United Kingdom	Europe	NA	966	Not determined	966
JSSE00000000	131	B2	horesh	United States	Americas	NA	2	ExPEC	2
41004_H02_contigs_pacbio	10	A	horesh	United Kingdom	Europe	NA	967	Not determined	967
SRR7522853_trimmed	25	B1	horesh	United Kingdom	Europe	NA	15	STEC (predicted)	15
esc_ba2992aa_as	11	E	horesh	United Kingdom	Europe	NA	1	EHEC (predicted)	1
esc_ja9035aa_as	442	B1	horesh	United Kingdom	Europe	2015	8	Not determined	8
esc_ra3718aa_as	11	E	horesh	United States	Americas	2009	1	EHEC (predicted)	1
esc_pa7903aa_as	11	E	horesh	United Kingdom	Europe	2016	1	EHEC (predicted)	1
SRR6079233_trimmed	11	E	horesh	United Kingdom	Europe	NA	1	EHEC (predicted)	1
SRR6079230_trimmed	11	E	horesh	United Kingdom	Europe	NA	1	aEPEC/EPEC (predicted)	1
esc_pa7881aa_as	11	E	horesh	United Kingdom	Europe	2015	1	EHEC (predicted)	1
esc_pa7905aa_as	11	E	horesh	United Kingdom	Europe	2014	1	EHEC (predicted)	1
esc_pa7906aa_as	11	E	horesh	United Kingdom	Europe	2014	1	EHEC (predicted)	1
esc_pa7904aa_as	11	E	horesh	United Kingdom	Europe	2016	1	EHEC (predicted)	1
SRR7256966_trimmed	206	A	horesh	United Kingdom	Europe	2017	169	Not determined	169
SRR4787802_trimmed	3695	B1	horesh	United Kingdom	Europe	2016	256	Not determined	256
esc_ra4402aa_as	154	B1	horesh	United States	Americas	2016	49	Not determined	49
11657_7_75	393	D	horesh	United Kingdom	Europe	2008	19	ExPEC	19
11658_4_22	131	B2	horesh	United Kingdom	Europe	2012	20	ExPEC	20
11658_7_82	73	B2	horesh	United Kingdom	Europe	2010	3	ExPEC	3
esc_ca3687aa_as	17	B1	horesh	United States	Americas	NA	5	EHEC (predicted)	5
11658_7_83	349	D	horesh	United Kingdom	Europe	2009	968	ExPEC	968
6753_8_22	1497	A	horesh	Egypt	Africa	NA	313	ETEC	313
SRR7836311_trimmed	11	E	horesh	United Kingdom	Europe	NA	1	EHEC (predicted)	1
6753_8_23	443	B1	horesh	Egypt	Africa	NA	60	ETEC	60
7521_3_2	5385	A	horesh	Egypt	Africa	NA	310	ETEC	310
11658_7_86	131	B2	horesh	United Kingdom	Europe	2011	2	ExPEC	2
7790_1_92	517	B1	horesh	Kenya	Africa	2009	26	EPEC	26
SRR7836312_trimmed	1031	B2	horesh	United Kingdom	Europe	NA	969	Not determined	969
11679_4_87	69	D	horesh	United Kingdom	Europe	2008	7	ExPEC	7
11658_7_85	617	A	horesh	United Kingdom	Europe	2011	125	ExPEC	125
11679_4_84	538	B2	horesh	United Kingdom	Europe	2011	84	ExPEC	84
7790_1_91	121	B2	horesh	Kenya	Africa	2008	107	EPEC	107
SRR7367201_trimmed	10	A	horesh	United Kingdom	Europe	2012	970	Not determined	970
SRR7367202_trimmed	11	E	horesh	United Kingdom	Europe	2018	1	EHEC (predicted)	1
SRR7367205_trimmed	16	B1	horesh	United Kingdom	Europe	2017	14	EHEC (predicted)	14
7521_3_9	2368	A	horesh	Egypt	Africa	NA	96	ETEC	96
esc_ha2685aa_as	11	E	horesh	United Kingdom	Europe	2016	1	EHEC (predicted)	1
esc_ha2687aa_as	11	E	horesh	United Kingdom	Europe	2016	1	EHEC (predicted)	1
11679_4_80	127	B2	horesh	United Kingdom	Europe	2011	11	ExPEC	11
esc_ka6900aa_as	17	B1	horesh	United States	Americas	2016	5	EHEC (predicted)	5
7790_1_95	517	B1	horesh	India	Asia	2008	26	EPEC	26
esc_ha2688aa_as	11	E	horesh	United Kingdom	Europe	2016	1	EHEC (predicted)	1
esc_ha2689aa_as	11	E	horesh	United Kingdom	Europe	2016	1	EHEC (predicted)	1
esc_ja7580aa_as	11	E	horesh	United Kingdom	Europe	2015	1	EHEC (predicted)	1
7521_4_91	46	A	horesh	Bolivia	Americas	NA	971	ETEC	971
esc_ja7578aa_as	11	E	horesh	United Kingdom	Europe	2016	1	EHEC (predicted)	1
esc_ca4215aa_as	452	B2	horesh	Unknown	Unknown	2009	239	Not determined	239
esc_ja4590aa_as	29	B1	horesh	United Kingdom	Europe	2016	6	aEPEC/EPEC (predicted)	6
esc_pa5505aa_as	1804	E	horesh	United Kingdom	Europe	2017	1	EHEC (predicted)	1
esc_ja4588aa_as	11	E	horesh	United Kingdom	Europe	2016	1	EHEC (predicted)	1
esc_ja4589aa_as	10	A	horesh	United Kingdom	Europe	2016	28	STEC (predicted)	28
esc_ha7405aa_as	77	A	horesh	United States	Americas	1995	972	Not determined	972
esc_ja4592aa_as	33	B1	horesh	United Kingdom	Europe	2016	9	STEC (predicted)	9
39220_G01_contigs_pacbio	5466	B1	horesh	United Kingdom	Europe	NA	973	Not determined	973
SRR7839358_trimmed	8510	E	horesh	United Kingdom	Europe	NA	1	EHEC (predicted)	1
esc_qa4812aa_as	11	E	horesh	United States	Americas	2008	1	EHEC (predicted)	1
SRR7839359_trimmed	11	E	horesh	United Kingdom	Europe	NA	1	EHEC (predicted)	1
11658_5_53	131	B2	horesh	United Kingdom	Europe	2012	2	ExPEC	2
11658_5_52	973	D	horesh	United Kingdom	Europe	2012	469	ExPEC	469
11658_5_51	127	B2	horesh	United Kingdom	Europe	2012	11	ExPEC	11
11658_5_50	5494	B2	horesh	United Kingdom	Europe	2012	20	ExPEC	20
11658_5_57	131	B2	horesh	United Kingdom	Europe	2012	2	ExPEC	2
11658_5_56	69	D	horesh	United Kingdom	Europe	2011	7	ExPEC	7
11658_5_55	127	B2	horesh	United Kingdom	Europe	2012	11	ExPEC	11
11658_5_54	91	B2	horesh	United Kingdom	Europe	2012	108	ExPEC	108
11658_5_59	144	B2	horesh	United Kingdom	Europe	2001	29	ExPEC	29
11658_5_58	357	B2	horesh	United Kingdom	Europe	2001	47	ExPEC	47
38891_G02_contigs_canu_1_6	10	A	horesh	United Kingdom	Europe	NA	213	Not determined	213
38891_G01_contigs_pacbio	1907	B2	horesh	United Kingdom	Europe	NA	190	Not determined	190
SRR7276918_trimmed	10	A	horesh	United Kingdom	Europe	NA	28	STEC (predicted)	28
esc_ga9682aa_as	11	E	horesh	United States	Americas	2014	1	EHEC (predicted)	1
SRR7500988_trimmed	6265	B1	horesh	United Kingdom	Europe	NA	15	STEC (predicted)	15
SRR7500989_trimmed	8391	B2	horesh	United Kingdom	Europe	NA	974	Not determined	974
SRR7500986_trimmed	10	A	horesh	United Kingdom	Europe	NA	975	Not determined	975
SRR7500987_trimmed	56	B1	horesh	United Kingdom	Europe	NA	160	Not determined	160
SRR7500984_trimmed	101	B1	horesh	United Kingdom	Europe	2018	135	Not determined	135
SRR7500985_trimmed	11	E	horesh	United Kingdom	Europe	NA	1	aEPEC/EPEC (predicted)	1
esc_ga9677aa_as	11	E	horesh	United States	Americas	2014	1	EHEC (predicted)	1
esc_ga9679aa_as	11	E	horesh	United States	Americas	2014	1	EHEC (predicted)	1
esc_ha2682aa_as	11	E	horesh	United Kingdom	Europe	2016	1	EHEC (predicted)	1
esc_ca0529aa_as	73	B2	horesh	Denmark	Europe	2010	3	Not determined	3
esc_ha7916aa_as	6567	A	horesh	Zambia	Africa	1994	976	Not determined	976
SRR7527648_trimmed	659	A	horesh	United Kingdom	Europe	NA	322	Not determined	322
SRR7527649_trimmed	6	A	horesh	United Kingdom	Europe	NA	23	EIEC (predicted)	23
39081_A01_contigs_pacbio	57	E	horesh	United Kingdom	Europe	NA	470	Not determined	470
SRR7358039_trimmed	4550	B1	horesh	United Kingdom	Europe	2016	139	Not determined	139
SRR7358038_trimmed	33	B1	horesh	United Kingdom	Europe	2018	9	STEC (predicted)	9
SRR5030823_trimmed	583	B2	horesh	United Kingdom	Europe	NA	27	aEPEC/EPEC (predicted)	27
SRR5030822_trimmed	2569	E	horesh	United Kingdom	Europe	NA	305	Not determined	305
SRR7401687_trimmed	6	A	horesh	United Kingdom	Europe	2018	23	EIEC (predicted)	23
SRR5030820_trimmed	376	B1	horesh	United Kingdom	Europe	NA	5	aEPEC/EPEC (predicted)	5
SRR7401689_trimmed	11	E	horesh	United Kingdom	Europe	2016	1	EHEC (predicted)	1
SRR7358030_trimmed	11	E	horesh	United Kingdom	Europe	2018	1	EHEC (predicted)	1
SRR7358036_trimmed	442	B1	horesh	United Kingdom	Europe	2016	8	STEC (predicted)	8
38490_A02_contigs_pacbio	216	A	horesh	United Kingdom	Europe	NA	977	Not determined	977
SRR7209030_trimmed	301	A	horesh	United Kingdom	Europe	2018	86	Not determined	86
SRR7209032_trimmed	1490	B1	horesh	United Kingdom	Europe	2017	101	Not determined	101
esc_ca3740aa_as	405	D	horesh	Denmark	Europe	2003	37	ExPEC (predicted)	37
SRR7209038_trimmed	33	B1	horesh	United Kingdom	Europe	2017	106	Not determined	106
SRR7209039_trimmed	442	B1	horesh	United Kingdom	Europe	2017	8	STEC (predicted)	8
11658_4_36	73	B2	horesh	United Kingdom	Europe	2002	3	ExPEC	3
11658_4_37	95	B2	horesh	United Kingdom	Europe	2002	4	ExPEC	4
11658_4_34	95	B2	horesh	United Kingdom	Europe	2002	4	ExPEC	4
11658_4_35	393	D	horesh	United Kingdom	Europe	2002	19	ExPEC	19
11658_4_32	404	B2	horesh	United Kingdom	Europe	2001	17	ExPEC	17
11658_4_33	767	B1	horesh	United Kingdom	Europe	2001	54	ExPEC	54
11658_4_30	393	D	horesh	United Kingdom	Europe	2001	19	ExPEC	19
11658_4_31	73	B2	horesh	United Kingdom	Europe	2001	3	ExPEC	3
38656_G02_contigs_canu_1_6	34	A	horesh	United Kingdom	Europe	NA	136	Not determined	136
14937_6_71	131	B2	horesh	United Kingdom	Europe	2014	2	Not determined	2
14937_6_70	131	B2	horesh	United Kingdom	Europe	2014	2	Not determined	2
14937_6_76	131	B2	horesh	United Kingdom	Europe	2014	2	Not determined	2
11658_4_38	127	B2	horesh	United Kingdom	Europe	2002	11	ExPEC	11
11658_4_39	14	B2	horesh	United Kingdom	Europe	2002	17	ExPEC	17
esc_pa5134aa_as	11	E	horesh	United Kingdom	Europe	2016	1	EHEC (predicted)	1
esc_pa5133aa_as	11	E	horesh	United Kingdom	Europe	2016	1	EHEC (predicted)	1
esc_ra2322aa_as	655	B1	horesh	United States	Americas	2015	39	EHEC (predicted)	39
esc_pa5126aa_as	11	E	horesh	United Kingdom	Europe	2014	1	EHEC (predicted)	1
esc_pa5128aa_as	11	E	horesh	United Kingdom	Europe	2016	1	EHEC (predicted)	1
esc_ja4363aa_as	11	E	horesh	United Kingdom	Europe	2016	1	EHEC (predicted)	1
esc_pa5130aa_as	11	E	horesh	United Kingdom	Europe	2014	1	EHEC (predicted)	1
esc_pa5132aa_as	11	E	horesh	United Kingdom	Europe	2016	1	EHEC (predicted)	1
esc_pa5131aa_as	11	E	horesh	United Kingdom	Europe	2016	1	EHEC (predicted)	1
11679_8_77	80	B2	horesh	United Kingdom	Europe	2010	41	ExPEC	41
11679_8_76	69	D	horesh	United Kingdom	Europe	2010	7	ExPEC	7
11679_8_75	90	A	horesh	United Kingdom	Europe	2010	978	ExPEC	978
11679_8_74	131	B2	horesh	United Kingdom	Europe	2010	2	ExPEC	2
11679_8_73	117	F	horesh	United Kingdom	Europe	2010	79	ExPEC	79
11679_8_72	127	B2	horesh	United Kingdom	Europe	2009	11	ExPEC	11
11679_8_71	86	B1	horesh	United Kingdom	Europe	2009	979	ExPEC	979
11679_8_70	131	B2	horesh	United Kingdom	Europe	2009	2	ExPEC	2
SRR7837069_trimmed	11	E	horesh	United Kingdom	Europe	NA	1	EHEC (predicted)	1
11679_8_79	69	D	horesh	United Kingdom	Europe	2011	7	ExPEC	7
11679_8_78	73	B2	horesh	United Kingdom	Europe	2011	3	ExPEC	3
AIFD00000000	19	B2	horesh	United States	Americas	1977	81	EPEC	81
15795_1_46	131	B2	horesh	United Kingdom	Europe	2014	2	Not determined	2
esc_ja4123aa_as	11	E	horesh	United Kingdom	Europe	2016	1	EHEC (predicted)	1
SRR4897521_trimmed	11	E	horesh	United Kingdom	Europe	NA	1	EHEC (predicted)	1
SRR4897522_trimmed	1491	A	horesh	United Kingdom	Europe	2016	71	Not determined	71
SRR3578638_trimmed	301	A	horesh	United Kingdom	Europe	2015	86	Not determined	86
esc_ja4126aa_as	11	E	horesh	United Kingdom	Europe	2015	1	EHEC (predicted)	1
esc_ja4127aa_as	675	B1	horesh	United Kingdom	Europe	2016	36	STEC (predicted)	36
esc_ja4125aa_as	25	B1	horesh	United Kingdom	Europe	2016	15	STEC (predicted)	15
esc_ga9197aa_as	131	B2	horesh	United Kingdom	Europe	2015	2	Not determined	2
esc_ga9201aa_as	386	B1	horesh	United Kingdom	Europe	2015	5	EHEC (predicted)	5
esc_ga9200aa_as	10	A	horesh	United Kingdom	Europe	2015	28	STEC (predicted)	28
esc_ga9199aa_as	442	B1	horesh	United Kingdom	Europe	2015	8	STEC (predicted)	8
15056_4_54	131	B2	horesh	United Kingdom	Europe	2014	2	Not determined	2
15056_4_55	131	B2	horesh	United Kingdom	Europe	2014	2	Not determined	2
15056_4_56	131	B2	horesh	United Kingdom	Europe	2014	2	Not determined	2
SRR7184343_trimmed	144	B2	horesh	United Kingdom	Europe	2017	29	Not determined	29
15056_4_51	131	B2	horesh	United Kingdom	Europe	2014	2	Not determined	2
15056_4_52	131	B2	horesh	United Kingdom	Europe	2014	2	Not determined	2
15056_4_53	131	B2	horesh	United Kingdom	Europe	2014	2	Not determined	2
esc_la1454aa_as	173	B1	horesh	Guinea-bissau	Africa	1997	167	Not determined	167
esc_la1455aa_as	21	B1	horesh	United States	Americas	2000	6	EHEC (predicted)	6
esc_la1452aa_as	16	B1	horesh	United States	Americas	1999	14	EHEC (predicted)	14
esc_la1453aa_as	23	C	horesh	Guinea-bissau	Africa	1997	348	Not determined	348
15056_4_58	131	B2	horesh	United Kingdom	Europe	2014	2	Not determined	2
esc_la1459aa_as	443	B1	horesh	Guinea-bissau	Africa	1997	60	Not determined	60
esc_ca4924aa_as	73	B2	horesh	Unknown	Unknown	2010	3	Not determined	3
esc_ka3856aa_as	11	E	horesh	United Kingdom	Europe	2016	1	EHEC (predicted)	1
esc_ja9330aa_as	1193	B2	horesh	United Kingdom	Europe	2016	17	Not determined	17
SRR4897784_trimmed	1303	A	horesh	United Kingdom	Europe	2015	471	Not determined	471
esc_ja4098aa_as	11	E	horesh	United Kingdom	Europe	2016	1	EHEC (predicted)	1
SRR4897780_trimmed	602	B1	horesh	United Kingdom	Europe	NA	170	Not determined	170
esc_ja4094aa_as	11	E	horesh	United Kingdom	Europe	2016	1	EHEC (predicted)	1
esc_ja4095aa_as	11	E	horesh	United Kingdom	Europe	2016	1	EHEC (predicted)	1
esc_ja4096aa_as	11	E	horesh	United Kingdom	Europe	2016	1	EHEC (predicted)	1
SRR7277781_trimmed	73	B2	horesh	United Kingdom	Europe	2016	3	Not determined	3
SRR7522849_trimmed	11	E	horesh	United Kingdom	Europe	NA	1	EHEC (predicted)	1
SRR7500960_trimmed	5261	Unknown	horesh	United Kingdom	Europe	NA	83	Not determined	83
SRR7522841_trimmed	10	A	horesh	United Kingdom	Europe	NA	980	Not determined	980
SRR7522846_trimmed	616	B1	horesh	United Kingdom	Europe	NA	981	Not determined	981
SRR7522845_trimmed	11	E	horesh	United Kingdom	Europe	NA	1	EHEC (predicted)	1
esc_la6615aa_as	16	B1	horesh	United States	Americas	NA	14	EHEC (predicted)	14
SRR7291623_trimmed	11	E	horesh	United Kingdom	Europe	2018	1	EHEC (predicted)	1
SRR7500961_trimmed	34	A	horesh	United Kingdom	Europe	NA	136	Not determined	136
7521_1_26	3857	B1	horesh	Mexico	Americas	NA	98	ETEC	98
esc_ia1208aa_as	11	E	horesh	United Kingdom	Europe	2015	1	EHEC (predicted)	1
esc_ra4211aa_as	17	B1	horesh	United States	Americas	NA	5	EHEC (predicted)	5
SRR7277874_trimmed	11	E	horesh	United Kingdom	Europe	2016	1	EHEC (predicted)	1
esc_ra4209aa_as	21	B1	horesh	United States	Americas	NA	6	EHEC (predicted)	6
esc_ra4210aa_as	657	G	horesh	United States	Americas	NA	982	Not determined	982
SRR7277870_trimmed	11	E	horesh	United Kingdom	Europe	2017	1	EHEC (predicted)	1
39888_E01_contigs_pacbio	5766	A	horesh	United Kingdom	Europe	NA	983	Not determined	983
esc_ca4887aa_as	95	B2	horesh	Denmark	Europe	2003	4	ExPEC (predicted)	4
esc_ba5409aa_as	69	D	horesh	Denmark	Europe	2003	7	ExPEC (predicted)	7
esc_ca0277aa_as	73	B2	horesh	Denmark	Europe	2004	3	ExPEC (predicted)	3
esc_ga8835aa_as	25	B1	horesh	United Kingdom	Europe	2016	15	STEC (predicted)	15
15056_3_59	131	B2	horesh	United Kingdom	Europe	2014	2	Not determined	2
15056_3_58	131	B2	horesh	United Kingdom	Europe	2014	2	Not determined	2
15056_3_51	131	B2	horesh	United Kingdom	Europe	2014	2	Not determined	2
esc_ca4998aa_as	11	E	horesh	United Kingdom	Europe	NA	1	EHEC (predicted)	1
SRR7501003_trimmed	11	E	horesh	United Kingdom	Europe	NA	1	EHEC (predicted)	1
esc_ba5703aa_as	11	E	horesh	United Kingdom	Europe	NA	1	EHEC (predicted)	1
15056_3_54	131	B2	horesh	United Kingdom	Europe	2014	2	Not determined	2
esc_ca0955aa_as	11	E	horesh	United Kingdom	Europe	NA	1	EHEC (predicted)	1
esc_aa9695aa_as	583	B2	horesh	United Kingdom	Europe	NA	27	aEPEC/EPEC (predicted)	27
SRR7290932_trimmed	26	B1	horesh	United Kingdom	Europe	2017	99	Not determined	99
esc_ba1008aa_as	648	F	horesh	Unknown	Unknown	NA	44_579	ExPEC (predicted)	44_579
esc_ca2385aa_as	2569	E	horesh	Unknown	Unknown	NA	305	Not determined	305
SRR7286598_trimmed	11	E	horesh	United Kingdom	Europe	2017	1	EHEC (predicted)	1
15795_1_47	131	B2	horesh	United Kingdom	Europe	2014	2	Not determined	2
15795_1_48	131	B2	horesh	United Kingdom	Europe	2014	2	Not determined	2
15795_1_49	131	B2	horesh	United Kingdom	Europe	2014	2	ExPEC (predicted)	2
SRR7286592_trimmed	2773	B1	horesh	United Kingdom	Europe	2017	168	Not determined	168
JSJS00000000	95	B2	horesh	United States	Americas	NA	4	ExPEC	4
JSJT00000000	131	B2	horesh	United States	Americas	NA	2	ExPEC	2
SRR1314472_trimmed	83	B2	horesh	United States	Americas	NA	153	ExPEC	153
SRR1314471_trimmed	1946	B2	horesh	United States	Americas	NA	472	ExPEC	472
JSJQ00000000	95	B2	horesh	United States	Americas	NA	4	ExPEC	4
esc_ia1234aa_as	11	E	horesh	United Kingdom	Europe	2015	1	aEPEC/EPEC (predicted)	1
esc_ia1232aa_as	11	E	horesh	United Kingdom	Europe	2015	1	EHEC (predicted)	1
esc_ia1231aa_as	6	A	horesh	United Kingdom	Europe	2008	23	EIEC (predicted)	23
esc_ia1229aa_as	11	E	horesh	United Kingdom	Europe	2015	1	EHEC (predicted)	1
esc_ra4404aa_as	154	B1	horesh	United States	Americas	2016	49	Not determined	49
SRR7367436_trimmed	4554	B2	horesh	United Kingdom	Europe	2017	121	Not determined	121
esc_ra4406aa_as	154	B1	horesh	United States	Americas	2016	49	Not determined	49
SRR7367432_trimmed	10	A	horesh	United Kingdom	Europe	2017	70	Not determined	70
esc_ra4408aa_as	154	B1	horesh	United States	Americas	2016	49	Not determined	49
esc_ra4407aa_as	154	B1	horesh	United States	Americas	2016	49	Not determined	49
esc_pa5324aa_as	11	E	horesh	United Kingdom	Europe	2017	1	EHEC (predicted)	1
esc_pa5555aa_as	11	E	horesh	United Kingdom	Europe	2017	1	EHEC (predicted)	1
esc_pa5556aa_as	11	E	horesh	United Kingdom	Europe	2017	1	EHEC (predicted)	1
esc_pa5552aa_as	11	E	horesh	United Kingdom	Europe	2017	1	EHEC (predicted)	1
esc_pa5323aa_as	11	E	horesh	United Kingdom	Europe	2013	1	aEPEC/EPEC (predicted)	1
esc_ga8483aa_as	11	E	horesh	United Kingdom	Europe	2015	1	EHEC (predicted)	1
esc_pa2321aa_as	906	B1	horesh	United States	Americas	2016	43	Not determined	43
esc_ga9413aa_as	200	B1	horesh	United Kingdom	Europe	2016	32	EAEC (predicted)	32
esc_pa5238aa_as	11	E	horesh	United Kingdom	Europe	2016	1	EHEC (predicted)	1
esc_pa5239aa_as	11	E	horesh	United Kingdom	Europe	2015	1	EHEC (predicted)	1
esc_pa5234aa_as	11	E	horesh	United Kingdom	Europe	2015	1	EHEC (predicted)	1
esc_pa5235aa_as	11	E	horesh	United Kingdom	Europe	2015	1	EHEC (predicted)	1
esc_pa5236aa_as	11	E	horesh	United Kingdom	Europe	2014	1	EHEC (predicted)	1
esc_pa5237aa_as	11	E	horesh	United Kingdom	Europe	2015	1	EHEC (predicted)	1
esc_pa5230aa_as	11	E	horesh	United Kingdom	Europe	2017	1	EHEC (predicted)	1
esc_pa5231aa_as	11	E	horesh	United Kingdom	Europe	2015	1	EHEC (predicted)	1
esc_pa5232aa_as	1804	E	horesh	United Kingdom	Europe	2014	1	EHEC (predicted)	1
esc_pa5233aa_as	11	E	horesh	United Kingdom	Europe	2014	1	aEPEC/EPEC (predicted)	1
SRR7230229_trimmed	11	E	horesh	United Kingdom	Europe	2017	1	EHEC (predicted)	1
11657_6_73	73	B2	horesh	United Kingdom	Europe	2009	3	ExPEC	3
11657_6_72	131	B2	horesh	United Kingdom	Europe	2009	2	ExPEC	2
11657_6_75	415	F	horesh	United Kingdom	Europe	2009	33	ExPEC	33
11657_6_74	12	B2	horesh	United Kingdom	Europe	2010	13	ExPEC	13
11657_6_77	12	B2	horesh	United Kingdom	Europe	2010	13	ExPEC	13
esc_ja4441aa_as	11	E	horesh	United Kingdom	Europe	2016	1	EHEC (predicted)	1
11657_6_78	73	B2	horesh	United Kingdom	Europe	2010	3	ExPEC	3
SRR7230223_trimmed	33	B1	horesh	United Kingdom	Europe	2018	9	STEC (predicted)	9
SRR7230222_trimmed	4748	B1	horesh	United Kingdom	Europe	2017	15	STEC (predicted)	15
SRR7230224_trimmed	11	E	horesh	United Kingdom	Europe	2016	1	EHEC (predicted)	1
SRR7249500_trimmed	11	E	horesh	United Kingdom	Europe	2018	1	EHEC (predicted)	1
esc_pa7576aa_as	16	B1	horesh	United States	Americas	2015	14	EHEC (predicted)	14
SRR7249507_trimmed	11	E	horesh	United Kingdom	Europe	2017	1	EHEC (predicted)	1
SRR5031161_trimmed	28	Unknown	horesh	United Kingdom	Europe	NA	62	Not determined	62
SRR5031163_trimmed	28	B2	horesh	United Kingdom	Europe	NA	62	Not determined	62
SRR5031165_trimmed	737	B1	horesh	United Kingdom	Europe	NA	984	Not determined	984
SRR5031164_trimmed	40	B1	horesh	United Kingdom	Europe	NA	75	Not determined	75
SRR5031167_trimmed	38	D	horesh	United Kingdom	Europe	NA	427	Not determined	427
SRR5031168_trimmed	46	A	horesh	United Kingdom	Europe	NA	985	Not determined	985
11658_6_41	131	B2	horesh	United Kingdom	Europe	2011	2	ExPEC	2
esc_ia1464aa_as	11	E	horesh	United Kingdom	Europe	2013	1	EHEC (predicted)	1
esc_ia1463aa_as	11	E	horesh	United Kingdom	Europe	2015	1	EHEC (predicted)	1
esc_ba4894aa_as	11	E	horesh	United Kingdom	Europe	NA	1	EHEC (predicted)	1
11657_7_12	131	B2	horesh	United Kingdom	Europe	2010	2	ExPEC	2
esc_ga8920aa_as	583	B2	horesh	United Kingdom	Europe	2015	27	EHEC (predicted)	27
esc_ga8919aa_as	442	B1	horesh	United Kingdom	Europe	2015	8	STEC (predicted)	8
esc_ga8918aa_as	4101	B2	horesh	United Kingdom	Europe	2015	127	Not determined	127
esc_ga8917aa_as	6267	B1	horesh	United Kingdom	Europe	2015	9	STEC (predicted)	9
esc_ga8921aa_as	386	B1	horesh	United Kingdom	Europe	2015	5	EHEC (predicted)	5
11657_7_14	646	B2	horesh	United Kingdom	Europe	2010	986	ExPEC	986
esc_ga8923aa_as	6	A	horesh	United Kingdom	Europe	2015	23	EIEC (predicted)	23
11657_7_15	550	B2	horesh	United Kingdom	Europe	2011	17	ExPEC	17
40363_B01_contigs_pacbio	446	B1	horesh	United Kingdom	Europe	NA	473	Not determined	473
SRR7179958_trimmed	33	B1	horesh	United Kingdom	Europe	2014	9	STEC (predicted)	9
esc_ca3216aa_as	11	E	horesh	United Kingdom	Europe	NA	1	EHEC (predicted)	1
esc_ba8598aa_as	131	B2	horesh	Unknown	Unknown	2009	2	ExPEC (predicted)	2
SRR7291579_trimmed	11	E	horesh	United Kingdom	Europe	2017	1	EHEC (predicted)	1
esc_ba2773aa_as	21	B1	horesh	United Kingdom	Europe	2010	6	EHEC (predicted)	6
39610_A01_contigs_pacbio	99	B1	horesh	United Kingdom	Europe	NA	461	Not determined	461
SRR3578794_trimmed	722	B2	horesh	United Kingdom	Europe	2015	52	Not determined	52
esc_ga9255aa_as	295	B1	horesh	United Kingdom	Europe	2015	147	Not determined	147
esc_ga9250aa_as	335	E	horesh	United Kingdom	Europe	2015	16	EHEC (predicted)	16
esc_ga9251aa_as	34	A	horesh	United Kingdom	Europe	2015	35	EAEC (predicted)	35
esc_ga5381aa_as	17	B1	horesh	United States	Americas	2014	5	EHEC (predicted)	5
esc_ja4446aa_as	6	A	horesh	United Kingdom	Europe	2013	23	EIEC (predicted)	23
esc_ha3293aa_as	11	E	horesh	United Kingdom	Europe	2015	1	EHEC (predicted)	1
SRR7204207_trimmed	11	E	horesh	United Kingdom	Europe	2015	1	EHEC (predicted)	1
esc_ha3305aa_as	11	E	horesh	United Kingdom	Europe	2015	1	EHEC (predicted)	1
esc_ha3304aa_as	11	E	horesh	United Kingdom	Europe	2015	1	EHEC (predicted)	1
SRR7283770_trimmed	11	E	horesh	United Kingdom	Europe	2017	1	EHEC (predicted)	1
7521_2_60	940	B1	horesh	Guatemala	Americas	NA	230	ETEC	230
7521_2_63	641	B1	horesh	Guatemala	Americas	NA	98	ETEC	98
7521_2_64	155	B1	horesh	Guatemala	Americas	NA	474	ETEC	474
7521_2_66	3855	B1	horesh	Guatemala	Americas	NA	435	ETEC	435
7521_2_68	155	B1	horesh	Guatemala	Americas	NA	474	ETEC	474
7521_2_69	101	B1	horesh	Guatemala	Americas	NA	987	ETEC	987
SRR7266804_trimmed	442	B1	horesh	United Kingdom	Europe	2016	8	STEC (predicted)	8
esc_ha8506aa_as	449	D	horesh	India	Asia	1992	329	Not determined	329
esc_ia2281aa_as	300	B1	horesh	United States	Americas	1982	22	EHEC (predicted)	22
esc_ia2269aa_as	95	B2	horesh	United States	Americas	1985	4	ExPEC (predicted)	4
esc_ia2268aa_as	598	D	horesh	United States	Americas	1985	19	ExPEC (predicted)	19
esc_ia2267aa_as	12	B2	horesh	United States	Americas	1985	173	Not determined	173
esc_ia2266aa_as	14	B2	horesh	United States	Americas	1985	17	ExPEC (predicted)	17
esc_ia2265aa_as	73	B2	horesh	United States	Americas	1985	3	ExPEC (predicted)	3
esc_ia2264aa_as	95	B2	horesh	United States	Americas	1985	4	ExPEC (predicted)	4
esc_ia2263aa_as	393	D	horesh	United States	Americas	1985	19	ExPEC (predicted)	19
esc_ia2272aa_as	58	B1	horesh	Germany	Europe	NA	220	Not determined	220
esc_ia2271aa_as	342	A	horesh	United States	Americas	1985	988	Not determined	988
9803_5_11	245	Shigella	horesh	Unknown	Unknown	1918	30	Not determined	30
9803_5_10	152	Shigella	horesh	Unknown	Unknown	1937	45	Not determined	45
SRR5029700_trimmed	21	B1	horesh	United Kingdom	Europe	NA	6	EHEC (predicted)	6
9803_5_14	245	Shigella	horesh	Unknown	Unknown	1919	30	Not determined	30
9803_5_17	152	Shigella	horesh	Unknown	Unknown	1937	45	Not determined	45
esc_ja4786aa_as	11	E	horesh	United Kingdom	Europe	2016	1	EHEC (predicted)	1
9803_5_19	245	Shigella	horesh	Unknown	Unknown	1935	30	EIEC (predicted)	30
esc_ba6772aa_as	648	F	horesh	Unknown	Unknown	2008	44_579	ExPEC (predicted)	44_579
esc_ba2176aa_as	131	B2	horesh	Unknown	Unknown	2010	2	ExPEC (predicted)	2
esc_ba8283aa_as	131	B2	horesh	Unknown	Unknown	2010	2	ExPEC (predicted)	2
esc_ca5895aa_as	131	B2	horesh	Unknown	Unknown	2010	2	ExPEC (predicted)	2
esc_ca1949aa_as	131	B2	horesh	Unknown	Unknown	2008	2	ExPEC (predicted)	2
esc_ba7872aa_as	131	B2	horesh	Unknown	Unknown	2010	2	ExPEC (predicted)	2
esc_ba0927aa_as	131	B2	horesh	Unknown	Unknown	2011	2	ExPEC (predicted)	2
esc_ja4696aa_as	11	E	horesh	United Kingdom	Europe	2016	1	EHEC (predicted)	1
esc_ja9472aa_as	11	E	horesh	United Kingdom	Europe	2015	1	EHEC (predicted)	1
SRR7215567_trimmed	11	E	horesh	United Kingdom	Europe	2018	1	EHEC (predicted)	1
SRR7215566_trimmed	17	B1	horesh	United Kingdom	Europe	2018	5	EHEC (predicted)	5
esc_ka2155aa_as	17	B1	horesh	United Kingdom	Europe	2016	5	EHEC (predicted)	5
esc_ra0769aa_as	392	B1	horesh	United States	Americas	2016	21	Not determined	21
38344_F02_contigs_pacbio	1621	E	horesh	United Kingdom	Europe	NA	989	Not determined	989
11679_7_17	144	B2	horesh	United Kingdom	Europe	2001	29	ExPEC	29
SRR7274863_trimmed	11	E	horesh	United Kingdom	Europe	2016	1	EHEC (predicted)	1
esc_ia1651aa_as	442	B1	horesh	United Kingdom	Europe	2015	8	Not determined	8
esc_ha7853aa_as	778	Unknown	horesh	Singapore	Asia	1999	63	Not determined	63
11679_7_10	357	B2	horesh	United Kingdom	Europe	2012	47	ExPEC	47
esc_la4734aa_as	21	B1	horesh	United States	Americas	NA	6	EHEC (predicted)	6
esc_la4733aa_as	16	B1	horesh	United States	Americas	NA	14	EHEC (predicted)	14
SRR4897649_trimmed	73	B2	horesh	United Kingdom	Europe	NA	3	Not determined	3
esc_ja3884aa_as	386	B1	horesh	United Kingdom	Europe	2015	5	EHEC (predicted)	5
37419_G02_contigs_pacbio	362	D	horesh	United Kingdom	Europe	NA	247	Not determined	247
SRR4897313_trimmed	10	A	horesh	United Kingdom	Europe	NA	199	Not determined	199
11679_4_72	95	B2	horesh	United Kingdom	Europe	2009	4	ExPEC	4
esc_ca5176aa_as	11	E	horesh	United Kingdom	Europe	NA	1	EHEC (predicted)	1
esc_ba8776aa_as	11	E	horesh	United Kingdom	Europe	NA	1	EHEC (predicted)	1
esc_aa8414aa_as	11	E	horesh	United Kingdom	Europe	NA	1	EHEC (predicted)	1
esc_ca1751aa_as	11	E	horesh	United Kingdom	Europe	NA	1	EHEC (predicted)	1
esc_ba0286aa_as	11	E	horesh	United Kingdom	Europe	NA	1	EHEC (predicted)	1
esc_aa7930aa_as	11	E	horesh	United Kingdom	Europe	NA	1	EHEC (predicted)	1
esc_ba3419aa_as	11	E	horesh	United Kingdom	Europe	NA	1	EHEC (predicted)	1
esc_ca6373aa_as	11	E	horesh	United Kingdom	Europe	NA	1	EHEC (predicted)	1
esc_ba3845aa_as	11	E	horesh	United Kingdom	Europe	NA	1	EHEC (predicted)	1
11679_4_76	446	B1	horesh	United Kingdom	Europe	2010	991	ExPEC	991
11679_4_74	80	B2	horesh	United Kingdom	Europe	2010	41	ExPEC	41
esc_pa7874aa_as	11	E	horesh	United Kingdom	Europe	2016	1	EHEC (predicted)	1
esc_pa7873aa_as	11	E	horesh	United Kingdom	Europe	2016	1	EHEC (predicted)	1
esc_ka1996aa_as	11	E	horesh	United Kingdom	Europe	2016	1	EHEC (predicted)	1
SRR7501167_trimmed	8393	B1	horesh	United Kingdom	Europe	NA	992	Not determined	992
esc_pa7902aa_as	11	E	horesh	United Kingdom	Europe	2016	1	EHEC (predicted)	1
esc_pa7875aa_as	11	E	horesh	United Kingdom	Europe	2015	1	EHEC (predicted)	1
11657_7_60	73	B2	horesh	United Kingdom	Europe	2008	3	ExPEC	3
esc_ha6198aa_as	16	B1	horesh	United States	Americas	2013	14	EHEC (predicted)	14
esc_ha6199aa_as	16	B1	horesh	United States	Americas	2013	14	EHEC (predicted)	14
esc_ra2556aa_as	4213	B1	horesh	Argentina	Americas	2016	142	Not determined	142
esc_ha4019aa_as	21	B1	horesh	United States	Americas	NA	6	EHEC (predicted)	6
11658_5_19	131	B2	horesh	United Kingdom	Europe	2008	2	ExPEC	2
esc_ha4021aa_as	17	B1	horesh	United States	Americas	NA	5	EHEC (predicted)	5
SRR6051875_trimmed	11	E	horesh	United Kingdom	Europe	NA	1	aEPEC/EPEC (predicted)	1
esc_ia1638aa_as	11	E	horesh	United Kingdom	Europe	2015	1	EHEC (predicted)	1
esc_ha2660aa_as	11	E	horesh	United Kingdom	Europe	2016	1	EHEC (predicted)	1
esc_ha2659aa_as	11	E	horesh	United Kingdom	Europe	2016	1	EHEC (predicted)	1
11791_3_38	95	B2	horesh	United Kingdom	Europe	2005	4	ExPEC	4
esc_ha0143aa_as	3	B1	horesh	Mexico	Americas	1991	48	aEPEC/EPEC (predicted)	48
esc_ja4591aa_as	442	B1	horesh	United Kingdom	Europe	2016	8	STEC (predicted)	8
esc_ha7541aa_as	10	A	horesh	United States	Americas	1995	331	Not determined	331
esc_ba4889aa_as	295	B1	horesh	Sweden	Europe	1995	309	Not determined	309
esc_ca4056aa_as	95	B2	horesh	Sweden	Europe	1995	4	ExPEC (predicted)	4
11658_5_35	80	B2	horesh	United Kingdom	Europe	2009	41	ExPEC	41
11658_5_34	144	B2	horesh	United Kingdom	Europe	2009	29	ExPEC	29
11658_5_37	357	B2	horesh	United Kingdom	Europe	2009	47	ExPEC	47
11658_5_36	5253	B2	horesh	United Kingdom	Europe	2009	3	ExPEC	3
11658_5_31	12	B2	horesh	United Kingdom	Europe	2009	13	ExPEC	13
11658_5_30	95	B2	horesh	United Kingdom	Europe	2009	4	ExPEC	4
11658_5_33	95	B2	horesh	United Kingdom	Europe	2009	4	ExPEC	4
11658_5_32	131	B2	horesh	United Kingdom	Europe	2009	2	ExPEC	2
11658_5_38	393	D	horesh	United Kingdom	Europe	2009	19	ExPEC	19
esc_ra3994aa_as	297	B1	horesh	United States	Americas	2016	42	Not determined	42
esc_ha0312aa_as	1607	E	horesh	Saudi Arabia	Asia	1991	993	Not determined	993
esc_ba6763aa_as	11	E	horesh	United Kingdom	Europe	NA	1	EHEC (predicted)	1
esc_ra0771aa_as	392	B1	horesh	United States	Americas	2016	21	Not determined	21
esc_ia1642aa_as	11	E	horesh	United Kingdom	Europe	2015	1	EHEC (predicted)	1
38344_D02_contigs_pacbio	398	A	horesh	United Kingdom	Europe	NA	267	Not determined	267
SRR5030791_trimmed	442	B1	horesh	United Kingdom	Europe	NA	8	STEC (predicted)	8
SRR6473143_trimmed	99	B1	horesh	United Kingdom	Europe	NA	61	Not determined	61
SRR7270946_trimmed	929	B2	horesh	United Kingdom	Europe	2017	242	Not determined	242
SRR7270947_trimmed	405	D	horesh	United Kingdom	Europe	2018	37	Not determined	37
SRR7270948_trimmed	131	B2	horesh	United Kingdom	Europe	2017	2	Not determined	2
esc_ga9583aa_as	1967	B1	horesh	United States	Americas	2014	5	EHEC (predicted)	5
SRR6473149_trimmed	99	B1	horesh	United Kingdom	Europe	NA	61	Not determined	61
SRR7172299_trimmed	11	E	horesh	United Kingdom	Europe	2017	1	EHEC (predicted)	1
SRR7172298_trimmed	11	E	horesh	United Kingdom	Europe	2017	1	EHEC (predicted)	1
esc_ha7993aa_as	398	A	horesh	Zambia	Africa	1994	423	Not determined	423
SRR7358011_trimmed	28	Unknown	horesh	United Kingdom	Europe	2016	62	Not determined	62
esc_ha7989aa_as	12	B2	horesh	Zambia	Africa	1994	13	Not determined	13
esc_ha7986aa_as	173	B1	horesh	Zambia	Africa	1994	167	Not determined	167
SRR7358014_trimmed	2514	A	horesh	United Kingdom	Europe	2017	994	Not determined	994
SRR7209052_trimmed	11	E	horesh	United Kingdom	Europe	2016	1	EHEC (predicted)	1
esc_ha7995aa_as	501	D	horesh	Zambia	Africa	1994	995	Not determined	995
esc_ha7994aa_as	31	D	horesh	Zambia	Africa	1994	19	EAEC (predicted)	19
11658_4_18	131	B2	horesh	United Kingdom	Europe	2009	2	ExPEC	2
11658_4_19	73	B2	horesh	United Kingdom	Europe	2009	3	ExPEC	3
11658_8_88	2802	F	horesh	United Kingdom	Europe	2004	371	ExPEC	371
11658_4_10	127	B2	horesh	United Kingdom	Europe	2008	11	ExPEC	11
11658_4_11	69	D	horesh	United Kingdom	Europe	2009	7	ExPEC	7
11658_4_12	69	D	horesh	United Kingdom	Europe	2009	7	ExPEC	7
11658_4_14	59	F	horesh	United Kingdom	Europe	2009	33	ExPEC	33
11658_4_16	95	B2	horesh	United Kingdom	Europe	2009	4	ExPEC	4
11658_4_17	62	F	horesh	United Kingdom	Europe	2009	31	ExPEC	31
esc_ja4065aa_as	11	E	horesh	United Kingdom	Europe	2016	1	EHEC (predicted)	1
14937_6_14	131	B2	horesh	United Kingdom	Europe	2014	2	Not determined	2
14937_6_17	131	B2	horesh	United Kingdom	Europe	2014	2	Not determined	2
14937_6_13	131	B2	horesh	United Kingdom	Europe	2014	2	Not determined	2
esc_pa5147aa_as	11	E	horesh	United Kingdom	Europe	2014	1	EHEC (predicted)	1
esc_pa5146aa_as	11	E	horesh	United Kingdom	Europe	2016	1	EHEC (predicted)	1
esc_pa5145aa_as	11	E	horesh	United Kingdom	Europe	2014	1	EHEC (predicted)	1
esc_pa5144aa_as	11	E	horesh	United Kingdom	Europe	2016	1	EHEC (predicted)	1
esc_pa5151aa_as	11	E	horesh	United Kingdom	Europe	2014	1	EHEC (predicted)	1
esc_pa5150aa_as	11	E	horesh	United Kingdom	Europe	2014	1	EHEC (predicted)	1
esc_pa5149aa_as	11	E	horesh	United Kingdom	Europe	2014	1	EHEC (predicted)	1
esc_pa5148aa_as	11	E	horesh	United Kingdom	Europe	2014	1	EHEC (predicted)	1
esc_pa5153aa_as	11	E	horesh	United Kingdom	Europe	2016	1	EHEC (predicted)	1
esc_ja4068aa_as	11	E	horesh	United Kingdom	Europe	2016	1	EHEC (predicted)	1
11658_8_81	117	F	horesh	United Kingdom	Europe	2004	79	ExPEC	79
esc_pa0779aa_as	416	B2	horesh	United States	Americas	2016	4	Not determined	4
esc_ia1166aa_as	11	E	horesh	United Kingdom	Europe	2015	1	EHEC (predicted)	1
15056_4_49	131	B2	horesh	United Kingdom	Europe	2014	2	Not determined	2
esc_pa0782aa_as	416	B2	horesh	United States	Americas	2016	4	Not determined	4
11658_8_84	131	B2	horesh	United Kingdom	Europe	2004	2	ExPEC	2
SRR7230230_trimmed	33	B1	horesh	United Kingdom	Europe	NA	9	STEC (predicted)	9
esc_ja4114aa_as	11	E	horesh	United Kingdom	Europe	2016	1	EHEC (predicted)	1
esc_ja4115aa_as	11	E	horesh	United Kingdom	Europe	2016	1	EHEC (predicted)	1
esc_ia2237aa_as	550	B2	horesh	United States	Americas	1985	17	ExPEC (predicted)	17
SRR7230231_trimmed	8291	Unknown	horesh	United Kingdom	Europe	2017	996	Not determined	996
esc_ga9220aa_as	10	A	horesh	United Kingdom	Europe	2015	12	EAEC+STEC (predicted)	12
15056_4_34	131	B2	horesh	United Kingdom	Europe	2014	2	Not determined	2
15056_4_35	131	B2	horesh	United Kingdom	Europe	2014	2	Not determined	2
SRR4897818_trimmed	11	E	horesh	United Kingdom	Europe	NA	1	EHEC (predicted)	1
esc_ga9213aa_as	678	B1	horesh	United Kingdom	Europe	2015	24	EAEC (predicted)	24
esc_ga9214aa_as	6	A	horesh	United Kingdom	Europe	2015	23	EIEC (predicted)	23
15056_4_31	131	B2	horesh	United Kingdom	Europe	2014	2	Not determined	2
SRR7184209_trimmed	11	E	horesh	United Kingdom	Europe	2018	1	EHEC (predicted)	1
esc_ra3539aa_as	392	B1	horesh	United States	Americas	2016	21	Not determined	21
SRR7184208_trimmed	11	E	horesh	United Kingdom	Europe	2017	1	EHEC (predicted)	1
esc_ja7958aa_as	11	E	horesh	United Kingdom	Europe	2015	1	EHEC (predicted)	1
esc_ja7960aa_as	343	B1	horesh	United Kingdom	Europe	2015	22	aEPEC/EPEC (predicted)	22
esc_ka3968aa_as	6	A	horesh	United Kingdom	Europe	2016	23	EIEC (predicted)	23
esc_ka3861aa_as	11	E	horesh	United Kingdom	Europe	2016	1	EHEC (predicted)	1
esc_ka3860aa_as	17	B1	horesh	United Kingdom	Europe	2016	5	EHEC (predicted)	5
esc_ja9062aa_as	11	E	horesh	United Kingdom	Europe	2016	1	EHEC (predicted)	1
esc_ja8943aa_as	11	E	horesh	United Kingdom	Europe	2016	1	EHEC (predicted)	1
esc_ia2247aa_as	410	C	horesh	United States	Americas	1985	40_708	ExPEC (predicted)	40_708
9776_2_87	10	A	horesh	Unknown	Unknown	NA	12	Not determined	12
esc_ga6922aa_as	224	B1	horesh	United States	Americas	2007	328	Not determined	328
11658_5_71	537	B2	horesh	United Kingdom	Europe	2004	100	ExPEC	100
SRR7278083_trimmed	11	E	horesh	United Kingdom	Europe	2018	1	EHEC (predicted)	1
esc_ca5139aa_as	453	B1	horesh	Denmark	Europe	2004	475	Not determined	475
esc_ja4459aa_as	28	B2	horesh	United Kingdom	Europe	2016	62	Not determined	62
esc_ca4680aa_as	453	B1	horesh	Denmark	Europe	2004	475	Not determined	475
SRR7501108_trimmed	5784	A	horesh	United Kingdom	Europe	NA	476	Not determined	476
39859_F02_contigs_pacbio	7445	A	horesh	United Kingdom	Europe	NA	997	Not determined	997
SRR7286571_trimmed	11	E	horesh	United Kingdom	Europe	2018	1	EHEC (predicted)	1
SRR4897102_trimmed	13	B1	horesh	United Kingdom	Europe	2016	152	Not determined	152
esc_ja3781aa_as	11	E	horesh	United Kingdom	Europe	2016	1	EHEC (predicted)	1
esc_ja3778aa_as	11	E	horesh	United Kingdom	Europe	2016	1	EHEC (predicted)	1
esc_ja3779aa_as	11	E	horesh	United Kingdom	Europe	2015	1	EHEC (predicted)	1
SRR4897106_trimmed	540	A	horesh	United Kingdom	Europe	NA	998	Not determined	998
SRR4897107_trimmed	1721	A	horesh	United Kingdom	Europe	2016	137	Not determined	137
esc_ia1156aa_as	11	E	horesh	United Kingdom	Europe	2015	1	EHEC (predicted)	1
esc_ra5219aa_as	11	E	horesh	United States	Americas	2016	1	EHEC (predicted)	1
esc_ca2914aa_as	11	E	horesh	United Kingdom	Europe	NA	1	EHEC (predicted)	1
esc_ga9673aa_as	11	E	horesh	United States	Americas	2014	1	EHEC (predicted)	1
esc_ga9676aa_as	11	E	horesh	United States	Americas	2014	1	EHEC (predicted)	1
15056_3_72	131	B2	horesh	United Kingdom	Europe	2014	2	Not determined	2
SRR7500946_trimmed	541	A	horesh	United Kingdom	Europe	NA	477	Not determined	477
esc_ga9675aa_as	11	E	horesh	United States	Americas	2014	1	EHEC (predicted)	1
15056_3_77	131	B2	horesh	United Kingdom	Europe	2014	2	Not determined	2
15056_3_76	131	B2	horesh	United Kingdom	Europe	2014	2	Not determined	2
42912_F02_contigs_pacbio	10	A	horesh	United Kingdom	Europe	NA	12	Not determined	12
15056_3_74	131	B2	horesh	United Kingdom	Europe	2014	2	ExPEC (predicted)	2
SRR7500982_trimmed	10	A	horesh	United Kingdom	Europe	NA	291	Not determined	291
esc_oa0104aa_as	609	A	horesh	United States	Americas	2014	466	Not determined	466
esc_oa0103aa_as	5498	B1	horesh	United States	Americas	2015	999	Not determined	999
esc_ca3768aa_as	20	B1	horesh	United States	Americas	NA	144	Not determined	144
esc_fa9654aa_as	17	B1	horesh	United States	Americas	2001	5	EHEC (predicted)	5
15056_4_41	131	B2	horesh	United Kingdom	Europe	2014	2	Not determined	2
11679_7_89	640	B2	horesh	United Kingdom	Europe	2005	1000	ExPEC	1000
esc_aa9084aa_as	11	E	horesh	United Kingdom	Europe	NA	1	EHEC (predicted)	1
esc_ba8349aa_as	11	E	horesh	United Kingdom	Europe	NA	1	EHEC (predicted)	1
esc_la5025aa_as	21	B1	horesh	United States	Americas	2016	6	EHEC (predicted)	6
esc_ra3600aa_as	21	B1	horesh	United States	Americas	NA	6	EHEC (predicted)	6
esc_ra3599aa_as	17	B1	horesh	United States	Americas	NA	5	EHEC (predicted)	5
esc_ra3596aa_as	17	B1	horesh	United States	Americas	NA	5	EHEC (predicted)	5
esc_ra3595aa_as	21	B1	horesh	United States	Americas	NA	6	EHEC (predicted)	6
esc_ra3598aa_as	32	E	horesh	United States	Americas	NA	10	EHEC (predicted)	10
esc_ra3597aa_as	11	E	horesh	United States	Americas	NA	1	EHEC (predicted)	1
esc_ra3592aa_as	48	A	horesh	United States	Americas	NA	1001	Not determined	1001
esc_ra3591aa_as	11	E	horesh	United States	Americas	NA	1	EHEC (predicted)	1
esc_ra3594aa_as	21	B1	horesh	United States	Americas	NA	6	EHEC (predicted)	6
esc_ra3593aa_as	21	B1	horesh	United States	Americas	NA	6	EHEC (predicted)	6
esc_ja4682aa_as	11	E	horesh	United Kingdom	Europe	2016	1	EHEC (predicted)	1
esc_pa5530aa_as	11	E	horesh	United Kingdom	Europe	2017	1	EHEC (predicted)	1
SRR4787863_trimmed	11	E	horesh	United Kingdom	Europe	NA	1	EHEC (predicted)	1
esc_pa5532aa_as	11	E	horesh	United Kingdom	Europe	2017	1	EHEC (predicted)	1
esc_pa5533aa_as	11	E	horesh	United Kingdom	Europe	2017	1	EHEC (predicted)	1
esc_pa5535aa_as	11	E	horesh	United Kingdom	Europe	2017	1	EHEC (predicted)	1
esc_pa5536aa_as	11	E	horesh	United Kingdom	Europe	2017	1	EHEC (predicted)	1
esc_ja4687aa_as	11	E	horesh	United Kingdom	Europe	2016	1	EHEC (predicted)	1
esc_pa5538aa_as	11	E	horesh	United Kingdom	Europe	2017	1	EHEC (predicted)	1
SRR6051747_trimmed	11	E	horesh	United Kingdom	Europe	NA	1	EHEC (predicted)	1
esc_ga9591aa_as	21	B1	horesh	United States	Americas	2012	6	EHEC (predicted)	6
esc_ga9592aa_as	21	B1	horesh	United States	Americas	2012	6	EHEC (predicted)	6
esc_na8668aa_as	16	B1	horesh	United States	Americas	2015	14	EHEC (predicted)	14
esc_ba4398aa_as	131	B2	horesh	Unknown	Unknown	2010	2	ExPEC (predicted)	2
43188_A01_contigs_pacbio	216	A	horesh	United Kingdom	Europe	NA	266	Not determined	266
SRR7291608_trimmed	1193	B2	horesh	United Kingdom	Europe	2016	17	Not determined	17
esc_pa5179aa_as	11	E	horesh	United Kingdom	Europe	2014	1	EHEC (predicted)	1
esc_pa5180aa_as	11	E	horesh	United Kingdom	Europe	2016	1	EHEC (predicted)	1
esc_pa5177aa_as	11	E	horesh	United Kingdom	Europe	2016	1	EHEC (predicted)	1
esc_pa5178aa_as	11	E	horesh	United Kingdom	Europe	2016	1	EHEC (predicted)	1
esc_pa5175aa_as	11	E	horesh	United Kingdom	Europe	2014	1	EHEC (predicted)	1
esc_pa5176aa_as	11	E	horesh	United Kingdom	Europe	2014	1	EHEC (predicted)	1
esc_pa5174aa_as	11	E	horesh	United Kingdom	Europe	2016	1	aEPEC/EPEC (predicted)	1
SRR3742246_trimmed	2101	A	horesh	United Kingdom	Europe	2016	172	Not determined	172
SRR7230206_trimmed	11	E	horesh	United Kingdom	Europe	2018	1	EHEC (predicted)	1
SRR7401660_trimmed	442	B1	horesh	United Kingdom	Europe	2017	8	STEC (predicted)	8
esc_ha8248aa_as	12	B2	horesh	United States	Americas	1991	13	Not determined	13
esc_ha8245aa_as	316	B1	horesh	Saudi Arabia	Asia	1991	88	Not determined	88
esc_ja3915aa_as	200	B1	horesh	United Kingdom	Europe	2016	478	Not determined	478
SRR5031148_trimmed	2040	A	horesh	United Kingdom	Europe	NA	479	Not determined	479
esc_pa5424aa_as	11	E	horesh	United Kingdom	Europe	2017	1	EHEC (predicted)	1
esc_ra3277aa_as	300	B1	horesh	United Kingdom	Europe	2016	22	EHEC (predicted)	22
esc_ra3278aa_as	442	B1	horesh	United Kingdom	Europe	2016	8	STEC (predicted)	8
esc_ia1493aa_as	329	A	horesh	United Kingdom	Europe	2015	246	Not determined	246
SRR7285752_trimmed	11	E	horesh	United Kingdom	Europe	2018	1	EHEC (predicted)	1
esc_ra3466aa_as	297	B1	horesh	United States	Americas	2016	42	Not determined	42
esc_ga9012aa_as	442	B1	horesh	United Kingdom	Europe	2016	8	STEC (predicted)	8
esc_ga8907aa_as	127	B2	horesh	United Kingdom	Europe	2015	11	Not determined	11
esc_ga8906aa_as	504	B2	horesh	United Kingdom	Europe	2015	18	STEC (predicted)	18
esc_ga8903aa_as	17	B1	horesh	United Kingdom	Europe	2015	5	EHEC (predicted)	5
38490_F02_contigs_pacbio	34	A	horesh	United Kingdom	Europe	NA	1002	Not determined	1002
esc_ga8908aa_as	32	E	horesh	United Kingdom	Europe	2015	10	EHEC (predicted)	10
38490_F01_contigs_pacbio	10	A	horesh	United Kingdom	Europe	NA	1003	Not determined	1003
esc_ja4414aa_as	11	E	horesh	United Kingdom	Europe	2016	1	EHEC (predicted)	1
SRR4897184_trimmed	1804	E	horesh	United Kingdom	Europe	NA	1	EHEC (predicted)	1
esc_ia1273aa_as	11	E	horesh	United Kingdom	Europe	2015	1	EHEC (predicted)	1
esc_ja4413aa_as	11	E	horesh	United Kingdom	Europe	2016	1	EHEC (predicted)	1
11679_7_87	131	B2	horesh	United Kingdom	Europe	2011	2	ExPEC	2
11658_8_65	95	B2	horesh	United Kingdom	Europe	2004	4	ExPEC	4
AIGZ00000000	3	B1	horesh	Brazil	Americas	NA	144	EPEC	144
AIGY00000000	3	B1	horesh	United Kingdom	Europe	1989	144	EPEC	144
11658_8_61	73	B2	horesh	United Kingdom	Europe	2003	3	ExPEC	3
11658_8_60	117	F	horesh	United Kingdom	Europe	2003	79	ExPEC	79
11658_8_63	73	B2	horesh	United Kingdom	Europe	2004	3	ExPEC	3
11658_8_69	95	B2	horesh	United Kingdom	Europe	2002	4	ExPEC	4
11658_8_68	167	A	horesh	United Kingdom	Europe	2003	118	ExPEC	118
esc_ra8116aa_as	11	E	horesh	United Kingdom	Europe	2017	1	EHEC (predicted)	1
SRR6872951_trimmed	11	E	horesh	United Kingdom	Europe	NA	1	EHEC (predicted)	1
SRR6872956_trimmed	11	E	horesh	United Kingdom	Europe	NA	1	EHEC (predicted)	1
SRR6872957_trimmed	11	E	horesh	United Kingdom	Europe	NA	1	EHEC (predicted)	1
SRR6872954_trimmed	11	E	horesh	United Kingdom	Europe	NA	1	EHEC (predicted)	1
SRR6872955_trimmed	11	E	horesh	United Kingdom	Europe	NA	1	EHEC (predicted)	1
SRR7163888_trimmed	11	E	horesh	United Kingdom	Europe	2014	1	EHEC (predicted)	1
SRR7163889_trimmed	11	E	horesh	United Kingdom	Europe	2017	1	EHEC (predicted)	1
SRR7163886_trimmed	11	E	horesh	United Kingdom	Europe	2017	1	EHEC (predicted)	1
SRR7283757_trimmed	4	A	horesh	United Kingdom	Europe	2018	428	Not determined	428
SRR7283755_trimmed	182	E	horesh	United Kingdom	Europe	2017	57	Not determined	57
SRR7208629_trimmed	33	B1	horesh	United Kingdom	Europe	2016	9	STEC (predicted)	9
SRR7283753_trimmed	131	B2	horesh	United Kingdom	Europe	2017	2	Not determined	2
SRR7283752_trimmed	746	A	horesh	United Kingdom	Europe	2016	206	Not determined	206
SRR7283750_trimmed	25	B1	horesh	United Kingdom	Europe	2017	15	STEC (predicted)	15
11658_3_92	144	B2	horesh	United Kingdom	Europe	2008	29	ExPEC	29
SRR7283759_trimmed	11	E	horesh	United Kingdom	Europe	2018	1	EHEC (predicted)	1
esc_fa8265aa_as	6	A	horesh	South Africa	Africa	NA	23	EIEC (predicted)	23
esc_fa8264aa_as	270	B1	horesh	Unknown	Unknown	NA	1004	Not determined	1004
esc_ra4981aa_as	31	A	horesh	Peru	Americas	NA	1005	Not determined	1005
SRR7250958_trimmed	29	B1	horesh	United Kingdom	Europe	2018	78	Not determined	78
esc_ja4776aa_as	11	E	horesh	United Kingdom	Europe	2016	1	EHEC (predicted)	1
esc_ja4778aa_as	11	E	horesh	United Kingdom	Europe	2013	1	EHEC (predicted)	1
9803_5_37	152	Shigella	horesh	Unknown	Unknown	1954	45	Not determined	45
esc_aa9739aa_as	131	B2	horesh	Unknown	Unknown	2011	2	ExPEC (predicted)	2
9803_5_35	245	Shigella	horesh	Unknown	Unknown	1919	30	Not determined	30
9803_5_34	152	Shigella	horesh	Unknown	Unknown	1937	45	Not determined	45
9803_5_33	245	Shigella	horesh	Unknown	Unknown	1931	30	Not determined	30
esc_ba6744aa_as	131	B2	horesh	Unknown	Unknown	2011	2	ExPEC (predicted)	2
9803_5_30	152	Shigella	horesh	Unknown	Unknown	1937	45	Not determined	45
esc_ja3956aa_as	11	E	horesh	United Kingdom	Europe	2016	1	EHEC (predicted)	1
SRR7208797_trimmed	59	F	horesh	United Kingdom	Europe	2017	33	Not determined	33
SRR7208794_trimmed	11	E	horesh	United Kingdom	Europe	2015	1	EHEC (predicted)	1
SRR7208795_trimmed	8280	A	horesh	United Kingdom	Europe	2017	12	EAEC (predicted)	12
esc_ba2989aa_as	131	B2	horesh	Unknown	Unknown	2011	2	ExPEC (predicted)	2
SRR7208793_trimmed	11	E	horesh	United Kingdom	Europe	2016	1	EHEC (predicted)	1
9803_5_39	245	Shigella	horesh	Unknown	Unknown	1935	30	EIEC (predicted)	30
SRR7208791_trimmed	11	E	horesh	United Kingdom	Europe	2017	1	EHEC (predicted)	1
esc_ka2190aa_as	7005	E	horesh	United Kingdom	Europe	2016	1	EHEC (predicted)	1
SRR7215509_trimmed	11	E	horesh	United Kingdom	Europe	2017	1	EHEC (predicted)	1
SRR7215505_trimmed	11	E	horesh	United Kingdom	Europe	2018	1	EHEC (predicted)	1
esc_ka5246aa_as	11	E	horesh	United Kingdom	Europe	2014	1	EHEC (predicted)	1
38351_B01_contigs_pacbio	57	E	horesh	United Kingdom	Europe	NA	470	Not determined	470
esc_ca4719aa_as	11	E	horesh	United Kingdom	Europe	NA	1	EHEC (predicted)	1
esc_ja4030aa_as	11	E	horesh	United Kingdom	Europe	2016	1	EHEC (predicted)	1
esc_ja4029aa_as	11	E	horesh	United Kingdom	Europe	2016	1	EHEC (predicted)	1
SRR7209037_trimmed	33	B1	horesh	United Kingdom	Europe	NA	9	STEC (predicted)	9
esc_ja4031aa_as	327	B1	horesh	United Kingdom	Europe	2016	105	Not determined	105
SRR7265740_trimmed	11	E	horesh	United Kingdom	Europe	2017	1	EHEC (predicted)	1
esc_ja4032aa_as	11	E	horesh	United Kingdom	Europe	2013	1	aEPEC/EPEC (predicted)	1
esc_qa2313aa_as	392	B1	horesh	United States	Americas	2016	21	Not determined	21
esc_qa2312aa_as	392	B1	horesh	United States	Americas	2016	21	Not determined	21
esc_ba2669aa_as	11	E	horesh	United Kingdom	Europe	NA	1	EHEC (predicted)	1
esc_ba0939aa_as	11	E	horesh	United Kingdom	Europe	NA	1	EHEC (predicted)	1
esc_ca5990aa_as	655	B1	horesh	United Kingdom	Europe	NA	39	EHEC (predicted)	39
esc_ca0425aa_as	11	E	horesh	United Kingdom	Europe	NA	1	EHEC (predicted)	1
esc_ca4802aa_as	11	E	horesh	United Kingdom	Europe	NA	1	EHEC (predicted)	1
esc_ba4679aa_as	11	E	horesh	United Kingdom	Europe	NA	1	EHEC (predicted)	1
esc_ba5796aa_as	11	E	horesh	United Kingdom	Europe	NA	1	EHEC (predicted)	1
esc_ca2412aa_as	11	E	horesh	United Kingdom	Europe	NA	1	EHEC (predicted)	1
esc_ca4168aa_as	11	E	horesh	United Kingdom	Europe	NA	1	EHEC (predicted)	1
esc_ca5354aa_as	73	B2	horesh	Denmark	Europe	2004	3	ExPEC (predicted)	3
esc_ha7802aa_as	10	A	horesh	Zambia	Africa	1994	1007	Not determined	1007
esc_ga3649aa_as	335	E	horesh	United Kingdom	Europe	2014	16	EHEC (predicted)	16
esc_ga3654aa_as	504	B2	horesh	United Kingdom	Europe	2014	18	STEC (predicted)	18
SRR7367226_trimmed	25	B1	horesh	United Kingdom	Europe	2017	15	STEC (predicted)	15
11679_5_41	141	B2	horesh	United Kingdom	Europe	2007	25	ExPEC	25
11679_5_40	538	B2	horesh	United Kingdom	Europe	2007	84	ExPEC	84
11679_5_43	405	D	horesh	United Kingdom	Europe	2006	46	ExPEC	46
11679_5_45	357	B2	horesh	United Kingdom	Europe	2008	47	ExPEC	47
11679_5_44	131	B2	horesh	United Kingdom	Europe	2007	2	ExPEC	2
11679_5_47	73	B2	horesh	United Kingdom	Europe	2006	3	ExPEC	3
11679_5_46	978	B2	horesh	United Kingdom	Europe	2008	292	ExPEC	292
11679_5_48	1081	B1	horesh	United Kingdom	Europe	2006	1008	ExPEC	1008
esc_ba8149aa_as	17	B1	horesh	United States	Americas	NA	5	EHEC (predicted)	5
SRR7827065_trimmed	11	E	horesh	United Kingdom	Europe	NA	1	EHEC (predicted)	1
esc_pa5433aa_as	11	E	horesh	United Kingdom	Europe	2017	1	EHEC (predicted)	1
SRR7367577_trimmed	11	E	horesh	United Kingdom	Europe	NA	1	EHEC (predicted)	1
SRR7367227_trimmed	448	B1	horesh	United Kingdom	Europe	2016	1009	Not determined	1009
36725_H01_contigs_pacbio	10	A	horesh	United Kingdom	Europe	NA	420	Not determined	420
esc_ha3969aa_as	131	B2	horesh	United States	Americas	2015	2	Not determined	2
36725_H02_contigs_pacbio	52	A	horesh	United Kingdom	Europe	NA	438	Not determined	438
esc_ra2559aa_as	200	B1	horesh	Argentina	Americas	2015	32	EAEC (predicted)	32
esc_ra2558aa_as	10	A	horesh	Argentina	Americas	2017	12	EAEC (predicted)	12
esc_ra2557aa_as	10	A	horesh	Argentina	Americas	2008	12	EAEC (predicted)	12
14937_7_43	131	B2	horesh	United Kingdom	Europe	2014	2	Not determined	2
SRR7826948_trimmed	11	E	horesh	United Kingdom	Europe	NA	1	EHEC (predicted)	1
SRR7826940_trimmed	2952	B1	horesh	United Kingdom	Europe	NA	234	Not determined	234
38389_F01_contigs_pacbio	21	B1	horesh	United Kingdom	Europe	NA	6	Not determined	6
SRR7826945_trimmed	442	B1	horesh	United Kingdom	Europe	NA	8	STEC (predicted)	8
esc_ra4943aa_as	12	B2	horesh	Mexico	Americas	1988	410	Not determined	410
38389_A01_contigs_pacbio	297	B1	horesh	United Kingdom	Europe	NA	42	Not determined	42
esc_ka3923aa_as	11	E	horesh	United Kingdom	Europe	2015	1	EHEC (predicted)	1
esc_ra4944aa_as	423	C	horesh	Saudi Arabia	Asia	1991	308	Not determined	308
esc_ha2662aa_as	11	E	horesh	United Kingdom	Europe	2016	1	EHEC (predicted)	1
SRR7827069_trimmed	11	E	horesh	United Kingdom	Europe	NA	1	EHEC (predicted)	1
SRR5005391_trimmed	162	B1	horesh	United Kingdom	Europe	2016	480	Not determined	480
JSHW00000000	555	B2	horesh	United States	Americas	NA	481	ExPEC	481
SRR1314288_trimmed	80	B2	horesh	United States	Americas	NA	225	ExPEC	225
JSHT00000000	12	B2	horesh	United States	Americas	NA	13	ExPEC	13
esc_ca5681aa_as	11	E	horesh	United Kingdom	Europe	NA	1	EHEC (predicted)	1
JSQC00000000	73	B2	horesh	United States	Americas	NA	3	ExPEC	3
JSQB00000000	1249	A	horesh	United States	Americas	NA	162	ExPEC	162
SRR1314286_trimmed	1249	A	horesh	United States	Americas	NA	162	ExPEC	162
SRR1314539_trimmed	5644	B2	horesh	United States	Americas	NA	482	ExPEC	482
JSQG00000000	131	B2	horesh	United States	Americas	NA	2	ExPEC	2
JSQF00000000	131	B2	horesh	United States	Americas	NA	2	ExPEC	2
SRR1314282_trimmed	10	A	horesh	United States	Americas	NA	92	ExPEC	92
JSQD00000000	73	B2	horesh	United States	Americas	NA	3	ExPEC	3
SRR7836293_trimmed	1804	E	horesh	United Kingdom	Europe	NA	1	EHEC (predicted)	1
esc_ba1383aa_as	11	E	horesh	United Kingdom	Europe	NA	1	EHEC (predicted)	1
esc_ja4539aa_as	11	E	horesh	United Kingdom	Europe	2016	1	EHEC (predicted)	1
SRR4787327_trimmed	11	E	horesh	United Kingdom	Europe	NA	1	EHEC (predicted)	1
11791_3_25	4260	B2	horesh	United Kingdom	Europe	2003	483	ExPEC	483
esc_ca0598aa_as	29	B1	horesh	United Kingdom	Europe	NA	59	Not determined	59
esc_ca3723aa_as	11	E	horesh	United Kingdom	Europe	NA	1	EHEC (predicted)	1
esc_ba1853aa_as	11	E	horesh	United Kingdom	Europe	NA	1	EHEC (predicted)	1
esc_ba5543aa_as	11	E	horesh	United Kingdom	Europe	NA	1	EHEC (predicted)	1
esc_ea4604aa_as	11	E	horesh	United Kingdom	Europe	NA	1	EHEC (predicted)	1
esc_ba9498aa_as	11	E	horesh	United Kingdom	Europe	NA	1	EHEC (predicted)	1
esc_aa9530aa_as	11	E	horesh	United Kingdom	Europe	NA	1	EHEC (predicted)	1
esc_ca1143aa_as	11	E	horesh	United Kingdom	Europe	NA	1	EHEC (predicted)	1
32473_D01_contigs_pacbio	131	B2	horesh	United Kingdom	Europe	NA	2	Not determined	2
11658_5_18	10	A	horesh	United Kingdom	Europe	2008	1010	ExPEC	1010
11658_5_17	14	B2	horesh	United Kingdom	Europe	2008	17	ExPEC	17
11658_5_16	73	B2	horesh	United Kingdom	Europe	2008	3	ExPEC	3
11658_5_15	73	B2	horesh	United Kingdom	Europe	2008	3	ExPEC	3
11658_5_14	131	B2	horesh	United Kingdom	Europe	2007	2	ExPEC	2
11658_5_13	69	D	horesh	United Kingdom	Europe	2007	7	ExPEC	7
11658_5_12	73	B2	horesh	United Kingdom	Europe	2007	3	ExPEC	3
11658_5_11	131	B2	horesh	United Kingdom	Europe	2007	2	ExPEC	2
11658_5_10	69	D	horesh	United Kingdom	Europe	2007	7	ExPEC	7
SRR7191470_trimmed	17	B1	horesh	United Kingdom	Europe	2017	5	EHEC (predicted)	5
11679_6_28	73	B2	horesh	United Kingdom	Europe	2003	3	ExPEC	3
11679_6_29	95	B2	horesh	United Kingdom	Europe	2003	4	ExPEC	4
11679_6_22	73	B2	horesh	United Kingdom	Europe	2002	3	ExPEC	3
11679_6_23	73	B2	horesh	United Kingdom	Europe	2002	3	ExPEC	3
11679_6_20	12	B2	horesh	United Kingdom	Europe	2001	13	ExPEC	13
11679_6_26	95	B2	horesh	United Kingdom	Europe	2002	4	ExPEC	4
11679_6_27	95	B2	horesh	United Kingdom	Europe	2003	4	ExPEC	4
esc_ra4928aa_as	517	B1	horesh	Saudi Arabia	Asia	1991	26	aEPEC/EPEC (predicted)	26
esc_ra4927aa_as	43	A	horesh	Saudi Arabia	Asia	1991	12	Not determined	12
esc_ca3498aa_as	69	D	horesh	Denmark	Europe	2004	7	ExPEC (predicted)	7
esc_pa2599aa_as	5292	B2	horesh	United Kingdom	Europe	2017	18	STEC (predicted)	18
38891_F02_contigs_pacbio	5634	A	horesh	United Kingdom	Europe	NA	1011	Not determined	1011
38891_F01_contigs_pacbio	3859	D	horesh	United Kingdom	Europe	NA	1012	Not determined	1012
esc_ja9012aa_as	11	E	horesh	United Kingdom	Europe	2016	1	EHEC (predicted)	1
esc_na7716aa_as	442	B1	horesh	United States	Americas	2016	8	STEC (predicted)	8
esc_ja4390aa_as	11	E	horesh	United Kingdom	Europe	2015	1	EHEC (predicted)	1
SRR6473166_trimmed	99	B1	horesh	United Kingdom	Europe	2014	61	Not determined	61
esc_ra3342aa_as	99	B1	horesh	United Kingdom	Europe	2016	61	Not determined	61
esc_ra3353aa_as	99	B1	horesh	United Kingdom	Europe	2016	61	Not determined	61
esc_pa5599aa_as	11	E	horesh	United Kingdom	Europe	2017	1	EHEC (predicted)	1
14937_6_37	131	B2	horesh	United Kingdom	Europe	2014	2	Not determined	2
14937_6_36	131	B2	horesh	United Kingdom	Europe	2014	2	Not determined	2
esc_ia1245aa_as	11	E	horesh	United Kingdom	Europe	2015	1	EHEC (predicted)	1
14937_6_32	131	B2	horesh	United Kingdom	Europe	2014	2	Not determined	2
11791_7_47	393	D	horesh	United Kingdom	Europe	2003	19	ExPEC	19
esc_pa5091aa_as	11	E	horesh	United Kingdom	Europe	2016	1	EHEC (predicted)	1
esc_pa5093aa_as	11	E	horesh	United Kingdom	Europe	2016	1	EHEC (predicted)	1
esc_pa5092aa_as	11	E	horesh	United Kingdom	Europe	2016	1	EHEC (predicted)	1
esc_pa5087aa_as	11	E	horesh	United Kingdom	Europe	2016	1	EHEC (predicted)	1
SRR4192108_trimmed	404	B2	horesh	United Kingdom	Europe	NA	17	Not determined	17
esc_pa5089aa_as	11	E	horesh	United Kingdom	Europe	2016	1	EHEC (predicted)	1
SRR7249711_trimmed	11	E	horesh	United Kingdom	Europe	2016	1	EHEC (predicted)	1
esc_pa5095aa_as	11	E	horesh	United Kingdom	Europe	2016	1	EHEC (predicted)	1
esc_pa5094aa_as	11	E	horesh	United Kingdom	Europe	2016	1	EHEC (predicted)	1
SRR7249717_trimmed	300	B1	horesh	United Kingdom	Europe	2016	22	EHEC (predicted)	22
SRR7249716_trimmed	443	B1	horesh	United Kingdom	Europe	2013	122	Not determined	122
esc_ba0117aa_as	131	B2	horesh	Australia	Oceania	2009	2	ExPEC (predicted)	2
esc_ca6269aa_as	131	B2	horesh	Australia	Oceania	2010	2	ExPEC (predicted)	2
esc_ba5230aa_as	131	B2	horesh	Spain	Europe	2011	2	Not determined	2
esc_ba4639aa_as	131	B2	horesh	Spain	Europe	2010	2	ExPEC (predicted)	2
esc_ba7194aa_as	131	B2	horesh	United Kingdom	Europe	2007	2	ExPEC (predicted)	2
esc_ca4283aa_as	131	B2	horesh	United Kingdom	Europe	2007	20	ExPEC (predicted)	20
esc_ba5951aa_as	131	B2	horesh	Australia	Oceania	2009	2	ExPEC (predicted)	2
esc_ba1336aa_as	131	B2	horesh	United Kingdom	Europe	2009	20	ExPEC (predicted)	20
esc_ba1406aa_as	131	B2	horesh	Spain	Europe	2011	2	Not determined	2
esc_ba4016aa_as	131	B2	horesh	Spain	Europe	2010	2	ExPEC (predicted)	2
11791_7_45	131	B2	horesh	United Kingdom	Europe	2003	2	ExPEC	2
11657_7_86	5661	B2	horesh	United Kingdom	Europe	2010	4	ExPEC	4
SRR7285413_trimmed	11	E	horesh	United Kingdom	Europe	2018	1	aEPEC/EPEC (predicted)	1
SRR7285411_trimmed	2808	B2	horesh	United Kingdom	Europe	2017	252	Not determined	252
SRR7285417_trimmed	442	B1	horesh	United Kingdom	Europe	2017	8	STEC (predicted)	8
SRR7285414_trimmed	2650	B2	horesh	United Kingdom	Europe	2018	395	Not determined	395
SRR7285415_trimmed	662	cladeI	horesh	United Kingdom	Europe	2018	1013	Not determined	1013
15056_4_10	131	B2	horesh	United Kingdom	Europe	2014	2	Not determined	2
SRR3578671_trimmed	725	B2	horesh	United Kingdom	Europe	2015	85	Not determined	85
esc_ra3722aa_as	17	B1	horesh	United States	Americas	2009	5	EHEC (predicted)	5
esc_la5647aa_as	11	E	horesh	United States	Americas	NA	1	EHEC (predicted)	1
esc_la5646aa_as	16	B1	horesh	United States	Americas	NA	14	EHEC (predicted)	14
esc_la5645aa_as	11	E	horesh	United States	Americas	NA	1	EHEC (predicted)	1
esc_na3124aa_as	5738	B1	horesh	United States	Americas	2016	21	Not determined	21
esc_la5649aa_as	11	E	horesh	United States	Americas	NA	1	EHEC (predicted)	1
esc_na3122aa_as	5738	B1	horesh	United States	Americas	2016	21	Not determined	21
esc_na3121aa_as	442	B1	horesh	United States	Americas	2016	8	STEC (predicted)	8
esc_na3120aa_as	442	B1	horesh	United States	Americas	2016	8	STEC (predicted)	8
esc_na3119aa_as	5738	B1	horesh	United States	Americas	2016	21	Not determined	21
esc_na3118aa_as	442	B1	horesh	United States	Americas	2016	8	STEC (predicted)	8
esc_na3117aa_as	5738	B1	horesh	United States	Americas	2016	21	Not determined	21
esc_na3116aa_as	442	B1	horesh	United States	Americas	2016	8	STEC (predicted)	8
esc_na3115aa_as	442	B1	horesh	United States	Americas	2016	8	STEC (predicted)	8
SRR5017329_trimmed	11	E	horesh	United Kingdom	Europe	NA	1	EHEC (predicted)	1
SRR5017328_trimmed	11	E	horesh	United Kingdom	Europe	NA	1	aEPEC/EPEC (predicted)	1
esc_ka3965aa_as	11	E	horesh	United Kingdom	Europe	2015	1	EHEC (predicted)	1
esc_ha8654aa_as	405	D	horesh	Sweden	Europe	1995	46	Not determined	46
esc_ba2041aa_as	11	E	horesh	United Kingdom	Europe	NA	1	EHEC (predicted)	1
esc_ja8935aa_as	11	E	horesh	United Kingdom	Europe	2016	1	EHEC (predicted)	1
esc_ka6751aa_as	2966	E	horesh	United Kingdom	Europe	2015	1	EHEC (predicted)	1
esc_ba8649aa_as	11	E	horesh	United Kingdom	Europe	NA	1	EHEC (predicted)	1
SRR7285571_trimmed	11	E	horesh	United Kingdom	Europe	2017	1	EHEC (predicted)	1
38670_B01_contigs_pacbio	1497	A	horesh	United Kingdom	Europe	NA	313	Not determined	313
SRR7285573_trimmed	442	B1	horesh	United Kingdom	Europe	2017	8	STEC (predicted)	8
SRR7500970_trimmed	38	D	horesh	United Kingdom	Europe	NA	46	Not determined	46
esc_fa8278aa_as	11	E	horesh	United States	Americas	2015	1	EHEC (predicted)	1
39282_G01_contigs_pacbio	1079	B1	horesh	United Kingdom	Europe	NA	189	Not determined	189
esc_fa8279aa_as	11	E	horesh	United States	Americas	2015	1	EHEC (predicted)	1
SRR7285574_trimmed	442	B1	horesh	United Kingdom	Europe	2017	8	STEC (predicted)	8
SRR1314550_trimmed	83	B2	horesh	United States	Americas	NA	1014	ExPEC	1014
SRR4897299_trimmed	11	E	horesh	United Kingdom	Europe	NA	1	aEPEC/EPEC (predicted)	1
JSSL00000000	404	B2	horesh	United States	Americas	NA	17	ExPEC	17
esc_ja3872aa_as	11	E	horesh	United Kingdom	Europe	2016	1	EHEC (predicted)	1
JSHF00000000	83	B2	horesh	United States	Americas	NA	1016	ExPEC	1016
SRR7230313_trimmed	11	E	horesh	United Kingdom	Europe	2017	1	EHEC (predicted)	1
JSSH00000000	393	D	horesh	United States	Americas	NA	19	ExPEC	19
esc_aa8537aa_as	11	E	horesh	United Kingdom	Europe	NA	1	EHEC (predicted)	1
SRR4787822_trimmed	11	E	horesh	United Kingdom	Europe	NA	1	EHEC (predicted)	1
esc_ca2026aa_as	11	E	horesh	United Kingdom	Europe	NA	1	EHEC (predicted)	1
esc_ba1477aa_as	11	E	horesh	United Kingdom	Europe	NA	1	EHEC (predicted)	1
esc_ca4949aa_as	11	E	horesh	United Kingdom	Europe	NA	1	EHEC (predicted)	1
esc_ba6293aa_as	11	E	horesh	United Kingdom	Europe	NA	1	EHEC (predicted)	1
esc_ca5415aa_as	11	E	horesh	United Kingdom	Europe	NA	1	EHEC (predicted)	1
esc_ca3260aa_as	11	E	horesh	United Kingdom	Europe	NA	1	EHEC (predicted)	1
esc_ca0474aa_as	11	E	horesh	United Kingdom	Europe	NA	1	EHEC (predicted)	1
esc_ba4451aa_as	11	E	horesh	United Kingdom	Europe	NA	1	EHEC (predicted)	1
esc_ga6912aa_as	399	A	horesh	United States	Americas	2006	1017	Not determined	1017
JSHB00000000	421	B2	horesh	United States	Americas	NA	4	ExPEC	4
15056_4_57	131	B2	horesh	United Kingdom	Europe	2014	2	Not determined	2
15056_4_50	131	B2	horesh	United Kingdom	Europe	2014	2	Not determined	2
SRR7186922_trimmed	57	E	horesh	United Kingdom	Europe	2017	1018	Not determined	1018
7114_1_7	443	B1	horesh	Bolivia	Americas	NA	60	ETEC	60
esc_ja3795aa_as	4305	A	horesh	United Kingdom	Europe	2016	12	EAEC (predicted)	12
esc_ja3796aa_as	335	E	horesh	United Kingdom	Europe	2016	16	EHEC (predicted)	16
7114_1_1	443	B1	horesh	Bangladesh	Asia	NA	60	ETEC	60
esc_ja3793aa_as	11	E	horesh	United Kingdom	Europe	2016	1	EHEC (predicted)	1
esc_ja3794aa_as	11	E	horesh	United Kingdom	Europe	2016	1	EHEC (predicted)	1
SRR7186929_trimmed	11	E	horesh	United Kingdom	Europe	2014	1	EHEC (predicted)	1
esc_ja3791aa_as	11	E	horesh	United Kingdom	Europe	2016	1	EHEC (predicted)	1
7114_1_8	173	B1	horesh	Bolivia	Americas	NA	167	ETEC	167
7114_1_9	5795	A	horesh	Bolivia	Americas	NA	185	ETEC	185
SRR7184348_trimmed	738	G	horesh	United Kingdom	Europe	2016	95	Not determined	95
15056_3_15	131	B2	horesh	United Kingdom	Europe	2014	2	ExPEC (predicted)	2
15056_3_14	131	B2	horesh	United Kingdom	Europe	2014	2	Not determined	2
15056_3_17	131	B2	horesh	United Kingdom	Europe	2014	2	Not determined	2
15056_3_16	131	B2	horesh	United Kingdom	Europe	2014	2	Not determined	2
15056_3_11	131	B2	horesh	United Kingdom	Europe	2014	2	ExPEC (predicted)	2
15056_3_10	131	B2	horesh	United Kingdom	Europe	2014	2	Not determined	2
15056_3_13	131	B2	horesh	United Kingdom	Europe	2014	2	Not determined	2
15056_3_12	131	B2	horesh	United Kingdom	Europe	2014	2	Not determined	2
SRR7290977_trimmed	11	E	horesh	United Kingdom	Europe	2014	1	EHEC (predicted)	1
SRR7290976_trimmed	11	E	horesh	United Kingdom	Europe	2018	1	EHEC (predicted)	1
SRR7290975_trimmed	33	B1	horesh	United Kingdom	Europe	2018	9	STEC (predicted)	9
SRR7290974_trimmed	11	E	horesh	United Kingdom	Europe	2014	1	EHEC (predicted)	1
esc_oa0200aa_as	131	B2	horesh	United States	Americas	2015	2	ExPEC (predicted)	2
15056_3_18	131	B2	horesh	United Kingdom	Europe	2014	2	Not determined	2
SRR7290971_trimmed	11	E	horesh	United Kingdom	Europe	2017	1	EHEC (predicted)	1
15056_4_59	131	B2	horesh	United Kingdom	Europe	2014	2	Not determined	2
esc_ma3110aa_as	17	B1	horesh	United States	Americas	2017	5	EHEC (predicted)	5
esc_ha7424aa_as	53	B1	horesh	United States	Americas	1995	1019	Not determined	1019
11657_7_29	372	B2	horesh	United Kingdom	Europe	2001	56	ExPEC	56
SRR1314417_trimmed	537	B2	horesh	United States	Americas	NA	484	ExPEC	484
esc_pa5605aa_as	11	E	horesh	United Kingdom	Europe	2017	1	EHEC (predicted)	1
esc_pa5604aa_as	11	E	horesh	United Kingdom	Europe	2017	1	EHEC (predicted)	1
esc_pa5608aa_as	11	E	horesh	United Kingdom	Europe	2017	1	EHEC (predicted)	1
SRR7291592_trimmed	11	E	horesh	United Kingdom	Europe	2016	1	EHEC (predicted)	1
esc_ja7638aa_as	11	E	horesh	United Kingdom	Europe	2016	1	EHEC (predicted)	1
esc_ja7637aa_as	6880	B2	horesh	United Kingdom	Europe	2016	18	STEC (predicted)	18
esc_ja7874aa_as	11	E	horesh	United Kingdom	Europe	2016	1	EHEC (predicted)	1
esc_qa3618aa_as	11	E	horesh	Argentina	Americas	2013	1	EHEC (predicted)	1
SRR7223099_trimmed	11	E	horesh	United Kingdom	Europe	2016	1	EHEC (predicted)	1
SRR7223095_trimmed	11	E	horesh	United Kingdom	Europe	2016	1	EHEC (predicted)	1
SRR7223091_trimmed	2040	A	horesh	United Kingdom	Europe	2018	479	Not determined	479
esc_pa2528aa_as	11	E	horesh	United Kingdom	Europe	2017	1	EHEC (predicted)	1
SRR7286370_trimmed	11	E	horesh	United Kingdom	Europe	2017	1	EHEC (predicted)	1
esc_pa2527aa_as	11	E	horesh	United Kingdom	Europe	2016	1	EHEC (predicted)	1
esc_pa2526aa_as	11	E	horesh	United Kingdom	Europe	2016	1	EHEC (predicted)	1
SRR7286378_trimmed	11	E	horesh	United Kingdom	Europe	2014	1	EHEC (predicted)	1
SRR7286379_trimmed	11	E	horesh	United Kingdom	Europe	2017	1	EHEC (predicted)	1
esc_pa2525aa_as	11	E	horesh	United Kingdom	Europe	2010	1	aEPEC/EPEC (predicted)	1
SRR7291628_trimmed	17	B1	horesh	United Kingdom	Europe	2018	5	EHEC (predicted)	5
esc_aa9803aa_as	11	E	horesh	United Kingdom	Europe	NA	1	EHEC (predicted)	1
SRR7291626_trimmed	11	E	horesh	United Kingdom	Europe	2017	1	EHEC (predicted)	1
SRR7291627_trimmed	336	B1	horesh	United Kingdom	Europe	2017	210	Not determined	210
11791_6_5	104	B2	horesh	United Kingdom	Europe	2009	3	ExPEC	3
SRR7163885_trimmed	11	E	horesh	United Kingdom	Europe	2017	1	EHEC (predicted)	1
esc_ja9469aa_as	11	E	horesh	United Kingdom	Europe	2015	1	EHEC (predicted)	1
esc_ca5761aa_as	11	E	horesh	United Kingdom	Europe	NA	1	EHEC (predicted)	1
11657_6_35	79	B2	horesh	United Kingdom	Europe	2002	4	ExPEC	4
SRR7505874_trimmed	57	E	horesh	United Kingdom	Europe	NA	1020	Not determined	1020
esc_ba7481aa_as	11	E	horesh	United Kingdom	Europe	NA	1	EHEC (predicted)	1
SRR7505871_trimmed	386	B1	horesh	United Kingdom	Europe	NA	5	EHEC (predicted)	5
SRR7505873_trimmed	6701	A	horesh	United Kingdom	Europe	NA	114	Not determined	114
11657_6_32	550	B2	horesh	United Kingdom	Europe	2002	17	ExPEC	17
esc_ja4637aa_as	11	E	horesh	United Kingdom	Europe	2016	1	EHEC (predicted)	1
esc_ia1181aa_as	1825	E	horesh	United Kingdom	Europe	2015	1	EHEC (predicted)	1
SRR7367381_trimmed	11	E	horesh	United Kingdom	Europe	2018	1	EHEC (predicted)	1
SRR7367380_trimmed	11	E	horesh	United Kingdom	Europe	2018	1	EHEC (predicted)	1
esc_ja4173aa_as	21	B1	horesh	United States	Americas	2016	6	EHEC (predicted)	6
esc_pa5204aa_as	11	E	horesh	United Kingdom	Europe	2016	1	EHEC (predicted)	1
43116_E01_contigs_pacbio	6	A	horesh	United Kingdom	Europe	NA	23	Not determined	23
esc_ja4171aa_as	21	B1	horesh	United States	Americas	2016	6	EHEC (predicted)	6
SRR7236592_trimmed	11	E	horesh	United Kingdom	Europe	2017	1	EHEC (predicted)	1
esc_ja4677aa_as	11	E	horesh	United Kingdom	Europe	2016	1	EHEC (predicted)	1
esc_ja4676aa_as	11	E	horesh	United Kingdom	Europe	2016	1	EHEC (predicted)	1
esc_ba5194aa_as	73	B2	horesh	United States	Americas	NA	3	ExPEC (predicted)	3
11791_6_29	38	D	horesh	United Kingdom	Europe	2008	77	ExPEC	77
11791_6_28	12	B2	horesh	United Kingdom	Europe	2009	13	ExPEC	13
11791_6_23	73	B2	horesh	United Kingdom	Europe	2005	3	ExPEC	3
11791_6_22	73	B2	horesh	United Kingdom	Europe	2004	3	ExPEC	3
11791_6_21	95	B2	horesh	United Kingdom	Europe	2004	4	ExPEC	4
11791_6_20	95	B2	horesh	United Kingdom	Europe	2004	4	ExPEC	4
11791_6_27	393	D	horesh	United Kingdom	Europe	2008	19	ExPEC	19
11791_6_26	95	B2	horesh	United Kingdom	Europe	2006	4	ExPEC	4
11791_6_25	131	B2	horesh	United Kingdom	Europe	2006	2	ExPEC	2
11791_6_24	131	B2	horesh	United Kingdom	Europe	2006	2	ExPEC	2
esc_pa5201aa_as	11	E	horesh	United Kingdom	Europe	2015	1	EHEC (predicted)	1
SRR4787158_trimmed	99	B1	horesh	United Kingdom	Europe	2016	61	Not determined	61
SRR7251429_trimmed	33	B1	horesh	United Kingdom	Europe	2018	9	STEC (predicted)	9
7521_4_66	3862	B1	horesh	Indonesia	Asia	NA	1021	ETEC	1021
esc_pa5193aa_as	11	E	horesh	United Kingdom	Europe	2016	1	EHEC (predicted)	1
SRR7251423_trimmed	297	B1	horesh	United Kingdom	Europe	NA	412	Not determined	412
esc_pa5196aa_as	11	E	horesh	United Kingdom	Europe	2016	1	EHEC (predicted)	1
esc_pa5197aa_as	11	E	horesh	United Kingdom	Europe	2014	1	EHEC (predicted)	1
esc_pa5198aa_as	11	E	horesh	United Kingdom	Europe	2016	1	EHEC (predicted)	1
esc_pa5199aa_as	11	E	horesh	United Kingdom	Europe	2016	1	aEPEC/EPEC (predicted)	1
esc_pa5200aa_as	11	E	horesh	United Kingdom	Europe	2015	1	EHEC (predicted)	1
esc_ga8796aa_as	131	B2	horesh	United Kingdom	Europe	2016	20	Not determined	20
SRR3574231_trimmed	34	A	horesh	United Kingdom	Europe	2016	149	Not determined	149
esc_ga8793aa_as	33	B1	horesh	United Kingdom	Europe	2016	9	STEC (predicted)	9
esc_ga8798aa_as	131	B2	horesh	United Kingdom	Europe	2016	2	Not determined	2
esc_ga8797aa_as	6	A	horesh	United Kingdom	Europe	2016	23	EIEC (predicted)	23
SRR7266757_trimmed	131	B2	horesh	United Kingdom	Europe	2018	2	Not determined	2
esc_ga8800aa_as	131	B2	horesh	United Kingdom	Europe	2016	2	Not determined	2
SRR7827099_trimmed	167	A	horesh	United Kingdom	Europe	NA	118	Not determined	118
SRR7191643_trimmed	11	E	horesh	United Kingdom	Europe	2017	1	EHEC (predicted)	1
SRR7191647_trimmed	6780	A	horesh	United Kingdom	Europe	2018	1022	Not determined	1022
esc_pa5400aa_as	11	E	horesh	United Kingdom	Europe	2017	1	EHEC (predicted)	1
esc_ia1484aa_as	11	E	horesh	United Kingdom	Europe	2015	1	EHEC (predicted)	1
esc_ia1485aa_as	34	A	horesh	United Kingdom	Europe	2015	35	EAEC (predicted)	35
esc_ia1479aa_as	11	E	horesh	United Kingdom	Europe	2015	1	EHEC (predicted)	1
esc_ia1480aa_as	442	B1	horesh	United Kingdom	Europe	2015	8	STEC (predicted)	8
esc_ia1481aa_as	34	A	horesh	United Kingdom	Europe	2015	35	EAEC (predicted)	35
esc_ia1482aa_as	11	E	horesh	United Kingdom	Europe	2015	1	EHEC (predicted)	1
SRR4788256_trimmed	174	G	horesh	United Kingdom	Europe	2016	485	Not determined	485
SRR7184241_trimmed	59	F	horesh	United Kingdom	Europe	2016	33	Not determined	33
SRR7184242_trimmed	17	B1	horesh	United Kingdom	Europe	2018	5	EHEC (predicted)	5
SRR7184247_trimmed	675	B1	horesh	United Kingdom	Europe	NA	36	STEC (predicted)	36
8939_4_50	1024	Shigella	horesh	Unknown	Unknown	1918	30	EIEC (predicted)	30
44310_A01_contigs_pacbio	372	Unknown	horesh	United Kingdom	Europe	NA	56	Not determined	56
esc_ra2385aa_as	17	B1	horesh	United States	Americas	NA	5	EHEC (predicted)	5
11679_6_48	48	A	horesh	United Kingdom	Europe	2006	324	ExPEC	324
11679_6_49	131	B2	horesh	United Kingdom	Europe	2007	2	ExPEC	2
esc_ha3300aa_as	11	E	horesh	United Kingdom	Europe	2015	1	EHEC (predicted)	1
esc_ja9436aa_as	11	E	horesh	United Kingdom	Europe	2015	1	EHEC (predicted)	1
esc_ka3822aa_as	11	E	horesh	United Kingdom	Europe	2015	1	EHEC (predicted)	1
esc_pa5403aa_as	11	E	horesh	United Kingdom	Europe	2017	1	EHEC (predicted)	1
14937_8_80	131	B2	horesh	United Kingdom	Europe	2014	2	Not determined	2
14937_8_81	131	B2	horesh	United Kingdom	Europe	2014	2	Not determined	2
14937_8_83	131	B2	horesh	United Kingdom	Europe	2014	2	Not determined	2
14937_8_84	131	B2	horesh	United Kingdom	Europe	2014	2	Not determined	2
14937_8_85	131	B2	horesh	United Kingdom	Europe	2014	2	Not determined	2
14937_8_86	131	B2	horesh	United Kingdom	Europe	2014	2	Not determined	2
7790_1_96	328	B1	horesh	India	Asia	2009	34	EPEC	34
esc_pa5404aa_as	11	E	horesh	United Kingdom	Europe	2017	1	EHEC (predicted)	1
SRR7250977_trimmed	11	E	horesh	United Kingdom	Europe	2017	1	EHEC (predicted)	1
SRR7250976_trimmed	1463	B1	horesh	United Kingdom	Europe	2016	1023	Not determined	1023
9803_5_54	245	Shigella	horesh	Unknown	Unknown	1932	30	Not determined	30
SRR7250979_trimmed	200	B1	horesh	United Kingdom	Europe	2018	32	EAEC (predicted)	32
9803_5_56	245	Shigella	horesh	Unknown	Unknown	1918	30	Not determined	30
SRR7291026_trimmed	8328	E	horesh	United Kingdom	Europe	2017	1	EHEC (predicted)	1
SRR7291024_trimmed	11	E	horesh	United Kingdom	Europe	2017	1	EHEC (predicted)	1
esc_ja3946aa_as	11	E	horesh	United Kingdom	Europe	2016	1	EHEC (predicted)	1
esc_ja3945aa_as	11	E	horesh	United Kingdom	Europe	2016	1	aEPEC/EPEC (predicted)	1
esc_ja3947aa_as	10	A	horesh	United Kingdom	Europe	2016	28	STEC (predicted)	28
11679_6_46	38	D	horesh	United Kingdom	Europe	2005	119	ExPEC	119
11658_8_49	569	B2	horesh	United Kingdom	Europe	2011	67	ExPEC	67
SRR4897466_trimmed	95	B2	horesh	United Kingdom	Europe	NA	4	Not determined	4
11658_8_47	95	B2	horesh	United Kingdom	Europe	2011	4	ExPEC	4
11658_8_46	95	B2	horesh	United Kingdom	Europe	2011	4	ExPEC	4
11658_8_45	5593	D	horesh	United Kingdom	Europe	2011	1024	ExPEC	1024
11658_8_44	567	B2	horesh	United Kingdom	Europe	2011	166	ExPEC	166
11658_8_43	73	B2	horesh	United Kingdom	Europe	2010	3	ExPEC	3
11658_8_42	372	B2	horesh	United Kingdom	Europe	2009	56	ExPEC	56
11658_8_41	95	B2	horesh	United Kingdom	Europe	2009	4	ExPEC	4
AIGW00000000	20	B1	horesh	United States	Americas	1971	87	EPEC	87
SRR7215526_trimmed	378	A	horesh	United Kingdom	Europe	2018	209	Not determined	209
esc_pa5127aa_as	11	E	horesh	United Kingdom	Europe	2016	1	EHEC (predicted)	1
SRR7215523_trimmed	34	A	horesh	United Kingdom	Europe	2017	35	EAEC (predicted)	35
SRR7215522_trimmed	4748	B1	horesh	United Kingdom	Europe	2017	15	STEC (predicted)	15
SRR7215521_trimmed	25	B1	horesh	United Kingdom	Europe	2017	15	STEC (predicted)	15
40105_D01_contigs_pacbio	2494	B2	horesh	United Kingdom	Europe	NA	1025	Not determined	1025
40363_D01_contigs_pacbio	95	B2	horesh	United Kingdom	Europe	NA	4	Not determined	4
SRR7215528_trimmed	17	B1	horesh	United Kingdom	Europe	2017	5	EHEC (predicted)	5
esc_ia1182aa_as	11	E	horesh	United Kingdom	Europe	2015	1	EHEC (predicted)	1
esc_ha7805aa_as	155	B1	horesh	Zambia	Africa	1994	1026	Not determined	1026
esc_ha7806aa_as	746	A	horesh	United States	Americas	1994	206	Not determined	206
esc_ca4412aa_as	10	A	horesh	United States	Americas	NA	12	STEC (predicted)	12
esc_ja4001aa_as	11	E	horesh	United Kingdom	Europe	2016	1	EHEC (predicted)	1
esc_ja4002aa_as	335	E	horesh	United Kingdom	Europe	2016	16	EHEC (predicted)	16
SRR7368879_trimmed	11	E	horesh	United Kingdom	Europe	2017	1	EHEC (predicted)	1
esc_ra0762aa_as	392	B1	horesh	United States	Americas	2016	21	Not determined	21
40345_B01_contigs_pacbio	10	A	horesh	United Kingdom	Europe	NA	1027	Not determined	1027
esc_ia1628aa_as	11	E	horesh	United Kingdom	Europe	2015	1	EHEC (predicted)	1
11679_5_69	415	F	horesh	United Kingdom	Europe	2010	33	ExPEC	33
11679_5_68	5491	C	horesh	United Kingdom	Europe	2010	40_708	ExPEC	40_708
esc_la5796aa_as	589	B2	horesh	Guinea-bissau	Africa	1997	104	Not determined	104
SRR7256970_trimmed	11	E	horesh	United Kingdom	Europe	2014	1	EHEC (predicted)	1
11679_5_63	62	F	horesh	United Kingdom	Europe	2008	31	ExPEC	31
11679_5_62	10	A	horesh	United Kingdom	Europe	2007	202	ExPEC	202
11679_5_61	23	C	horesh	United Kingdom	Europe	2006	40_708	ExPEC	40_708
11679_5_60	127	B2	horesh	United Kingdom	Europe	2009	11	ExPEC	11
11679_5_67	117	F	horesh	United Kingdom	Europe	2009	79	ExPEC	79
11679_5_65	73	B2	horesh	United Kingdom	Europe	2009	3	ExPEC	3
11679_5_64	73	B2	horesh	United Kingdom	Europe	2009	3	ExPEC	3
SRR7256972_trimmed	95	B2	horesh	United Kingdom	Europe	2017	4	Not determined	4
esc_ca2890aa_as	21	B1	horesh	United States	Americas	NA	6	EHEC (predicted)	6
40345_A01_contigs_pacbio	4612	B2	horesh	United Kingdom	Europe	NA	385	Not determined	385
SRR7827035_trimmed	34	A	horesh	United Kingdom	Europe	NA	302	Not determined	302
esc_ja4521aa_as	11	E	horesh	United Kingdom	Europe	2016	1	EHEC (predicted)	1
esc_ra2657aa_as	1286	A	horesh	Brazil	Americas	1999	1028	Not determined	1028
SRR7367554_trimmed	10	Unknown	horesh	United Kingdom	Europe	2017	70	Not determined	70
SRR7367555_trimmed	4267	B1	horesh	United Kingdom	Europe	2018	403	Not determined	403
SRR7367556_trimmed	10	A	horesh	United Kingdom	Europe	2018	28	Not determined	28
SRR7367557_trimmed	517	B1	horesh	United Kingdom	Europe	2017	26	aEPEC/EPEC (predicted)	26
SRR7367551_trimmed	200	B1	horesh	United Kingdom	Europe	2017	32	EAEC (predicted)	32
SRR7367552_trimmed	6259	B1	horesh	United Kingdom	Europe	2018	306	Not determined	306
SRR7367553_trimmed	11	E	horesh	United Kingdom	Europe	2018	1	EHEC (predicted)	1
esc_ca3824aa_as	11	E	horesh	United Kingdom	Europe	NA	1	EHEC (predicted)	1
esc_ja4619aa_as	11	E	horesh	United Kingdom	Europe	2016	1	EHEC (predicted)	1
7553_7_69	328	B1	horesh	Mali	Africa	2010	34	EPEC	34
9475_4_74	182	D	horesh	Guinea Bissau	Unknown	NA	57	ETEC	57
esc_ra1237aa_as	4741	A	horesh	United States	Americas	NA	414	Not determined	414
11658_7_93	131	B2	horesh	United Kingdom	Europe	2011	2	ExPEC	2
SRR7826963_trimmed	11	E	horesh	United Kingdom	Europe	NA	1	EHEC (predicted)	1
SRR7826962_trimmed	10	A	horesh	United Kingdom	Europe	NA	58	Not determined	58
SRR7826961_trimmed	357	B2	horesh	United Kingdom	Europe	NA	47	Not determined	47
esc_ra3559aa_as	162	B1	horesh	United States	Americas	2016	134	Not determined	134
SRR7826967_trimmed	73	B2	horesh	United Kingdom	Europe	NA	3	STEC (predicted)	3
11658_7_95	73	B2	horesh	United Kingdom	Europe	2011	3	ExPEC	3
SRR7826969_trimmed	11	E	horesh	United Kingdom	Europe	NA	1	EHEC (predicted)	1
39220_E01_contigs_pacbio	937	B1	horesh	United Kingdom	Europe	NA	1029	Not determined	1029
38344_H01_contigs_pacbio	141	B2	horesh	United Kingdom	Europe	NA	25	Not determined	25
esc_ca3782aa_as	11	E	horesh	United Kingdom	Europe	NA	1	EHEC (predicted)	1
esc_ca4349aa_as	11	E	horesh	United Kingdom	Europe	NA	1	EHEC (predicted)	1
esc_pa2490aa_as	11	E	horesh	United Kingdom	Europe	2017	1	EHEC (predicted)	1
esc_ba8658aa_as	11	E	horesh	United Kingdom	Europe	NA	1	EHEC (predicted)	1
esc_ba2382aa_as	11	E	horesh	United Kingdom	Europe	NA	1	EHEC (predicted)	1
esc_ba7204aa_as	11	E	horesh	United Kingdom	Europe	NA	1	EHEC (predicted)	1
11658_7_96	48	A	horesh	United Kingdom	Europe	2011	1030	ExPEC	1030
esc_ca6917aa_as	33	B1	horesh	United Kingdom	Europe	NA	9	STEC (predicted)	9
SRR7501184_trimmed	10	Unknown	horesh	United Kingdom	Europe	2018	58	Not determined	58
esc_ba2728aa_as	11	E	horesh	United Kingdom	Europe	NA	1	EHEC (predicted)	1
esc_ca1126aa_as	11	E	horesh	United Kingdom	Europe	NA	1	EHEC (predicted)	1
11679_4_91	131	B2	horesh	United Kingdom	Europe	2004	2	ExPEC	2
JSIL00000000	12	B2	horesh	United States	Americas	NA	13	ExPEC	13
esc_na2628aa_as	16	B1	horesh	United States	Americas	NA	14	EHEC (predicted)	14
JSIQ00000000	998	B2	horesh	United States	Americas	NA	25	ExPEC	25
JSIO00000000	131	B2	horesh	United States	Americas	NA	2	ExPEC	2
JSIN00000000	10	A	horesh	United States	Americas	NA	12	ExPEC	12
11679_4_92	131	B2	horesh	United Kingdom	Europe	2007	2	ExPEC	2
JSIJ00000000	73	B2	horesh	United States	Americas	NA	3	ExPEC	3
JSII00000000	73	B2	horesh	United States	Americas	NA	3	ExPEC	3
SRR4787304_trimmed	517	B1	horesh	United Kingdom	Europe	2016	486	Not determined	486
esc_ja4530aa_as	11	E	horesh	United Kingdom	Europe	2013	1	EHEC (predicted)	1
esc_ja4531aa_as	11	E	horesh	United Kingdom	Europe	2009	1	EHEC (predicted)	1
esc_ja4528aa_as	11	E	horesh	United Kingdom	Europe	2016	1	EHEC (predicted)	1
esc_ba5825aa_as	11	E	horesh	United Kingdom	Europe	NA	1	EHEC (predicted)	1
esc_ca5721aa_as	11	E	horesh	United Kingdom	Europe	NA	1	EHEC (predicted)	1
esc_ba4768aa_as	11	E	horesh	United Kingdom	Europe	NA	1	EHEC (predicted)	1
esc_ca1798aa_as	11	E	horesh	United Kingdom	Europe	NA	1	EHEC (predicted)	1
esc_ba0059aa_as	11	E	horesh	United Kingdom	Europe	NA	1	EHEC (predicted)	1
esc_ba0505aa_as	11	E	horesh	United Kingdom	Europe	NA	1	EHEC (predicted)	1
esc_ca4431aa_as	11	E	horesh	United Kingdom	Europe	NA	1	EHEC (predicted)	1
esc_aa8977aa_as	11	E	horesh	United Kingdom	Europe	NA	1	EHEC (predicted)	1
esc_aa9322aa_as	11	E	horesh	United Kingdom	Europe	NA	1	EHEC (predicted)	1
SRR7186892_trimmed	11	E	horesh	United Kingdom	Europe	2017	1	EHEC (predicted)	1
SRR5006394_trimmed	398	A	horesh	United Kingdom	Europe	NA	1032	Not determined	1032
9803_5_24	152	Shigella	horesh	Unknown	Unknown	1937	45	Not determined	45
esc_ra4213aa_as	16	B1	horesh	United States	Americas	NA	14	EHEC (predicted)	14
esc_ra4214aa_as	17	B1	horesh	United States	Americas	NA	5	EHEC (predicted)	5
esc_ja3874aa_as	11	E	horesh	United Kingdom	Europe	2016	1	EHEC (predicted)	1
11657_5_29	404	B2	horesh	United Kingdom	Europe	2001	17	ExPEC	17
11657_5_28	5432	B2	horesh	United Kingdom	Europe	2012	20	ExPEC	20
11657_5_23	550	B2	horesh	United Kingdom	Europe	2012	17	ExPEC	17
11657_5_22	131	B2	horesh	United Kingdom	Europe	2012	2	ExPEC	2
11657_5_21	2526	B1	horesh	United Kingdom	Europe	2012	1033	ExPEC	1033
11657_5_20	38	D	horesh	United Kingdom	Europe	2010	419	ExPEC	419
11657_5_26	73	B2	horesh	United Kingdom	Europe	2001	3	ExPEC	3
11657_5_25	80	B2	horesh	United Kingdom	Europe	2001	41	ExPEC	41
11657_5_24	131	B2	horesh	United Kingdom	Europe	2012	2	ExPEC	2
esc_ia7101aa_as	298	B1	horesh	Germany	Europe	1989	69	Not determined	69
esc_ga9662aa_as	11	E	horesh	United States	Americas	2014	1	EHEC (predicted)	1
52363_G02_contigs_pacbio	59	F	horesh	United Kingdom	Europe	NA	38	Not determined	38
esc_ga9661aa_as	11	E	horesh	United States	Americas	2014	1	EHEC (predicted)	1
SRR7285522_trimmed	25	B1	horesh	United Kingdom	Europe	2018	15	Not determined	15
SRR7285511_trimmed	11	E	horesh	United Kingdom	Europe	2016	1	EHEC (predicted)	1
11658_4_85	131	B2	horesh	United Kingdom	Europe	2010	2	ExPEC	2
SRR4897307_trimmed	40	B1	horesh	United Kingdom	Europe	2016	157	Not determined	157
SRR7285523_trimmed	11	E	horesh	United Kingdom	Europe	2017	1	EHEC (predicted)	1
SRR5023732_trimmed	10	A	horesh	United Kingdom	Europe	NA	64	Not determined	64
esc_ia6957aa_as	300	B1	horesh	United States	Americas	1998	22	EHEC (predicted)	22
esc_ma8832aa_as	678	B1	horesh	United Kingdom	Europe	2016	24	EAEC (predicted)	24
SRR7230164_trimmed	11	E	horesh	United Kingdom	Europe	2018	1	EHEC (predicted)	1
esc_ja4122aa_as	69	D	horesh	United Kingdom	Europe	2016	7	EAEC (predicted)	7
esc_ma8335aa_as	5738	B1	horesh	United States	Americas	2016	21	Not determined	21
esc_pa5115aa_as	11	E	horesh	United Kingdom	Europe	2014	1	EHEC (predicted)	1
esc_pa5114aa_as	11	E	horesh	United Kingdom	Europe	2016	1	EHEC (predicted)	1
esc_pa5113aa_as	11	E	horesh	United Kingdom	Europe	2016	1	EHEC (predicted)	1
esc_pa5112aa_as	11	E	horesh	United Kingdom	Europe	2014	1	EHEC (predicted)	1
esc_pa5111aa_as	11	E	horesh	United Kingdom	Europe	2016	1	EHEC (predicted)	1
esc_pa5110aa_as	11	E	horesh	United Kingdom	Europe	2016	1	EHEC (predicted)	1
esc_pa5109aa_as	11	E	horesh	United Kingdom	Europe	2016	1	EHEC (predicted)	1
esc_pa5108aa_as	11	E	horesh	United Kingdom	Europe	2016	1	EHEC (predicted)	1
esc_pa5107aa_as	11	E	horesh	United Kingdom	Europe	2014	1	EHEC (predicted)	1
esc_pa5106aa_as	11	E	horesh	United Kingdom	Europe	2016	1	EHEC (predicted)	1
SRR7249731_trimmed	8304	A	horesh	United Kingdom	Europe	2017	169	Not determined	169
SRR7358278_trimmed	11	E	horesh	United Kingdom	Europe	2018	1	EHEC (predicted)	1
SRR5470159_trimmed	10	A	horesh	United Kingdom	Europe	NA	12	EAEC (predicted)	12
SRR7358277_trimmed	11	E	horesh	United Kingdom	Europe	2017	1	EHEC (predicted)	1
SRR7358276_trimmed	11	E	horesh	United Kingdom	Europe	2017	1	EHEC (predicted)	1
SRR7358275_trimmed	11	E	horesh	United Kingdom	Europe	2007	1	EHEC (predicted)	1
SRR7358274_trimmed	11	E	horesh	United Kingdom	Europe	2018	1	EHEC (predicted)	1
esc_ba8620aa_as	678	B1	horesh	United Kingdom	Europe	2014	24	EAEC (predicted)	24
SRR7179832_trimmed	675	B1	horesh	United Kingdom	Europe	2018	36	STEC (predicted)	36
SRR7285438_trimmed	5343	B1	horesh	United Kingdom	Europe	2017	22	EHEC (predicted)	22
SRR7285439_trimmed	11	E	horesh	United Kingdom	Europe	2017	1	EHEC (predicted)	1
SRR7285436_trimmed	442	B1	horesh	United Kingdom	Europe	2016	8	STEC (predicted)	8
SRR7285437_trimmed	11	E	horesh	United Kingdom	Europe	2017	1	EHEC (predicted)	1
SRR7285431_trimmed	10	A	horesh	United Kingdom	Europe	2017	28	STEC (predicted)	28
SRR7285433_trimmed	1819	Unknown	horesh	United Kingdom	Europe	2017	73	Not determined	73
SRR7251474_trimmed	11	E	horesh	United Kingdom	Europe	2017	1	EHEC (predicted)	1
esc_na3128aa_as	5738	B1	horesh	United States	Americas	2016	21	Not determined	21
esc_na3127aa_as	5738	B1	horesh	United States	Americas	2016	21	Not determined	21
esc_na3126aa_as	5738	B1	horesh	United States	Americas	2016	21	Not determined	21
SRR7358056_trimmed	1819	Unknown	horesh	United Kingdom	Europe	2017	73	Not determined	73
SRR7358055_trimmed	33	B1	horesh	United Kingdom	Europe	2017	9	STEC (predicted)	9
SRR7358054_trimmed	95	B2	horesh	United Kingdom	Europe	2017	4	Not determined	4
SRR7358052_trimmed	5601	Unknown	horesh	United Kingdom	Europe	2013	50	Not determined	50
SRR5023908_trimmed	11	E	horesh	United Kingdom	Europe	NA	1	EHEC (predicted)	1
esc_ja8834aa_as	11	E	horesh	United Kingdom	Europe	2015	1	EHEC (predicted)	1
esc_ia2232aa_as	405	D	horesh	United States	Americas	1985	46	ExPEC (predicted)	46
esc_ha8664aa_as	73	B2	horesh	United States	Americas	1995	3	Not determined	3
esc_ha8665aa_as	73	B2	horesh	United States	Americas	1995	3	Not determined	3
SRR7495424_trimmed	11	E	horesh	United Kingdom	Europe	2018	1	EHEC (predicted)	1
SRR7495425_trimmed	11	E	horesh	United Kingdom	Europe	2018	1	EHEC (predicted)	1
SRR7495426_trimmed	11	E	horesh	United Kingdom	Europe	2018	1	EHEC (predicted)	1
SRR7495427_trimmed	11	E	horesh	United Kingdom	Europe	2018	1	EHEC (predicted)	1
esc_ka3868aa_as	11	E	horesh	United Kingdom	Europe	2015	1	EHEC (predicted)	1
esc_ja8831aa_as	11	E	horesh	United Kingdom	Europe	2015	1	EHEC (predicted)	1
esc_ja8832aa_as	11	E	horesh	United Kingdom	Europe	2016	1	EHEC (predicted)	1
esc_pa5280aa_as	11	E	horesh	United Kingdom	Europe	2011	1	aEPEC/EPEC (predicted)	1
esc_ga6947aa_as	1972	A	horesh	United States	Americas	2007	1035	Not determined	1035
SRR7277726_trimmed	11	E	horesh	United Kingdom	Europe	2017	1	EHEC (predicted)	1
SRR7277729_trimmed	504	B2	horesh	United Kingdom	Europe	2017	18	STEC (predicted)	18
9776_2_49	641	B1	horesh	Unknown	Unknown	1930	98	Not determined	98
esc_pa5281aa_as	11	E	horesh	United Kingdom	Europe	2010	1	aEPEC/EPEC (predicted)	1
esc_ba7509aa_as	131	B2	horesh	Spain	Europe	2010	2	ExPEC (predicted)	2
esc_ca2153aa_as	131	B2	horesh	Spain	Europe	2010	2	ExPEC (predicted)	2
esc_ca4929aa_as	131	B2	horesh	Spain	Europe	2010	2	Not determined	2
esc_ba0468aa_as	131	B2	horesh	Spain	Europe	2010	2	Not determined	2
SRR7501002_trimmed	6701	A	horesh	United Kingdom	Europe	NA	114	Not determined	114
esc_ba2034aa_as	131	B2	horesh	Spain	Europe	2010	2	ExPEC (predicted)	2
esc_ca5614aa_as	62	Unknown	horesh	Sweden	Europe	1996	1036	Not determined	1036
15056_3_55	131	B2	horesh	United Kingdom	Europe	2014	2	Not determined	2
esc_pa5282aa_as	11	E	horesh	United Kingdom	Europe	2015	1	aEPEC/EPEC (predicted)	1
esc_ba8870aa_as	2966	E	horesh	United Kingdom	Europe	NA	1	EHEC (predicted)	1
11657_7_26	73	B2	horesh	United Kingdom	Europe	2001	3	ExPEC	3
15056_3_57	131	B2	horesh	United Kingdom	Europe	2014	2	Not determined	2
15056_3_56	131	B2	horesh	United Kingdom	Europe	2014	2	Not determined	2
SRR7277894_trimmed	33	B1	horesh	United Kingdom	Europe	2018	9	STEC (predicted)	9
esc_ca0831aa_as	11	E	horesh	United Kingdom	Europe	NA	1	EHEC (predicted)	1
esc_ba5782aa_as	11	E	horesh	United Kingdom	Europe	NA	1	EHEC (predicted)	1
esc_ca1529aa_as	11	E	horesh	United Kingdom	Europe	NA	1	EHEC (predicted)	1
esc_aa8518aa_as	11	E	horesh	United Kingdom	Europe	NA	1	EHEC (predicted)	1
esc_ra4012aa_as	906	B1	horesh	United States	Americas	2016	43	Not determined	43
esc_ca4873aa_as	11	E	horesh	United Kingdom	Europe	NA	1	EHEC (predicted)	1
esc_ca1412aa_as	11	E	horesh	United Kingdom	Europe	NA	1	EHEC (predicted)	1
esc_ca6216aa_as	11	E	horesh	United Kingdom	Europe	NA	1	EHEC (predicted)	1
esc_ba0863aa_as	11	E	horesh	United Kingdom	Europe	NA	1	EHEC (predicted)	1
esc_ra1854aa_as	21	B1	horesh	United States	Americas	2011	6	EHEC (predicted)	6
SRR7290930_trimmed	69	D	horesh	United Kingdom	Europe	2017	7	Not determined	7
15795_1_44	131	B2	horesh	United Kingdom	Europe	2014	2	Not determined	2
15795_1_45	131	B2	horesh	United Kingdom	Europe	2014	2	Not determined	2
SRR7186905_trimmed	10	A	horesh	United Kingdom	Europe	2017	28	STEC (predicted)	28
SRR7186903_trimmed	33	B1	horesh	United Kingdom	Europe	2018	9	STEC (predicted)	9
esc_ha8857aa_as	205	B1	horesh	United States	Americas	2013	460	Not determined	460
esc_ha8858aa_as	17	B1	horesh	United States	Americas	2013	5	EHEC (predicted)	5
esc_ra7277aa_as	11	E	horesh	United Kingdom	Europe	2016	1	aEPEC/EPEC (predicted)	1
esc_ra7276aa_as	11	E	horesh	United Kingdom	Europe	2016	1	aEPEC/EPEC (predicted)	1
15056_3_37	131	B2	horesh	United Kingdom	Europe	2014	2	Not determined	2
SRR4897263_trimmed	1804	E	horesh	United Kingdom	Europe	NA	1	EHEC (predicted)	1
15056_3_35	131	B2	horesh	United Kingdom	Europe	2014	2	Not determined	2
esc_ha8859aa_as	21	B1	horesh	United States	Americas	2013	6	EHEC (predicted)	6
15056_3_32	131	B2	horesh	United Kingdom	Europe	2014	2	Not determined	2
15056_3_31	131	B2	horesh	United Kingdom	Europe	2014	2	Not determined	2
15056_3_30	131	B2	horesh	United Kingdom	Europe	2014	2	Not determined	2
SRR7290990_trimmed	11	E	horesh	United Kingdom	Europe	2017	1	EHEC (predicted)	1
SRR7290992_trimmed	11	E	horesh	United Kingdom	Europe	2017	1	EHEC (predicted)	1
SRR7474036_trimmed	11	E	horesh	United Kingdom	Europe	2018	1	EHEC (predicted)	1
SRR7474037_trimmed	442	B1	horesh	United Kingdom	Europe	2018	1037	Not determined	1037
SRR7474039_trimmed	8384	B2	horesh	United Kingdom	Europe	2018	18	STEC (predicted)	18
esc_ra3733aa_as	1040	B2	horesh	United States	Americas	2009	304	Not determined	304
esc_pa5319aa_as	11	E	horesh	United Kingdom	Europe	2011	1	aEPEC/EPEC (predicted)	1
39641_B02_contigs_pacbio	8740	A	horesh	United Kingdom	Europe	NA	296	Not determined	296
esc_la5457aa_as	7252	E	horesh	United States	Americas	1993	1	EHEC (predicted)	1
39641_H01_contigs_pacbio	58	B1	horesh	United Kingdom	Europe	NA	1038	Not determined	1038
esc_ga8492aa_as	11	E	horesh	United Kingdom	Europe	2015	1	EHEC (predicted)	1
SRR7265861_trimmed	11	E	horesh	United Kingdom	Europe	2018	1	EHEC (predicted)	1
SRR7265860_trimmed	11	E	horesh	United Kingdom	Europe	2017	1	EHEC (predicted)	1
SRR7265863_trimmed	10	A	horesh	United Kingdom	Europe	2016	28	STEC (predicted)	28
esc_ra4403aa_as	154	B1	horesh	United States	Americas	2016	49	Not determined	49
SRR7265866_trimmed	11	E	horesh	United Kingdom	Europe	2017	1	EHEC (predicted)	1
SRR7265869_trimmed	11	E	horesh	United Kingdom	Europe	2017	1	EHEC (predicted)	1
SRR7265868_trimmed	11	E	horesh	United Kingdom	Europe	2017	1	EHEC (predicted)	1
esc_ra5205aa_as	21	B1	horesh	United States	Americas	NA	6	EHEC (predicted)	6
32635_B01_contigs_hgap_4_0	6954	A	horesh	United Kingdom	Europe	NA	253	Not determined	253
SRR7286359_trimmed	10	A	horesh	United Kingdom	Europe	2017	28	STEC (predicted)	28
esc_ha8489aa_as	31	D	horesh	United States	Americas	1981	19	EAEC (predicted)	19
esc_ca4231aa_as	1193	B2	horesh	United States	Americas	2013	17	ExPEC (predicted)	17
SRR5029821_trimmed	33	B1	horesh	United Kingdom	Europe	NA	9	STEC (predicted)	9
SRR5029820_trimmed	10	A	horesh	United Kingdom	Europe	NA	28	STEC (predicted)	28
esc_ha8244aa_as	2353	A	horesh	Saudi Arabia	Asia	1991	82	Not determined	82
SRR7236569_trimmed	1583	B2	horesh	United Kingdom	Europe	2017	62	Not determined	62
SRR7291645_trimmed	300	B1	horesh	United Kingdom	Europe	2018	22	EHEC (predicted)	22
SRR7291643_trimmed	11	E	horesh	United Kingdom	Europe	2018	1	aEPEC/EPEC (predicted)	1
SRR7291649_trimmed	6274	B1	horesh	United Kingdom	Europe	2017	140	Not determined	140
11657_6_17	127	B2	horesh	United Kingdom	Europe	2011	11	ExPEC	11
11657_6_16	131	B2	horesh	United Kingdom	Europe	2010	2	ExPEC	2
11657_6_15	357	B2	horesh	United Kingdom	Europe	2010	47	ExPEC	47
11657_6_14	131	B2	horesh	United Kingdom	Europe	2010	2	ExPEC	2
11657_6_13	73	B2	horesh	United Kingdom	Europe	2010	3	ExPEC	3
11657_6_11	131	B2	horesh	United Kingdom	Europe	2010	2	ExPEC	2
11657_6_10	144	B2	horesh	United Kingdom	Europe	2010	29	ExPEC	29
SRR7230246_trimmed	11	E	horesh	United Kingdom	Europe	2017	1	EHEC (predicted)	1
SRR7230244_trimmed	16	B1	horesh	United Kingdom	Europe	2017	14	EHEC (predicted)	14
11657_6_19	73	B2	horesh	United Kingdom	Europe	2011	3	ExPEC	3
11657_6_18	550	B2	horesh	United Kingdom	Europe	2011	17	ExPEC	17
SRR5031109_trimmed	17	B1	horesh	United Kingdom	Europe	NA	5	EHEC (predicted)	5
esc_ka6851aa_as	32	E	horesh	United Kingdom	Europe	2016	10	EHEC (predicted)	10
SRR5034995_trimmed	602	B1	horesh	United Kingdom	Europe	NA	170	Not determined	170
SRR5034992_trimmed	295	B1	horesh	United Kingdom	Europe	2016	487	Not determined	487
esc_ra3731aa_as	420	B2	horesh	United States	Americas	2008	67	Not determined	67
esc_ra3730aa_as	11	E	horesh	United States	Americas	2009	1	EHEC (predicted)	1
esc_ja4666aa_as	11	E	horesh	United Kingdom	Europe	2016	1	EHEC (predicted)	1
esc_ja4668aa_as	11	E	horesh	United Kingdom	Europe	2015	1	EHEC (predicted)	1
SRR7256983_trimmed	11	E	horesh	United Kingdom	Europe	2017	1	EHEC (predicted)	1
esc_ra3726aa_as	17	B1	horesh	United States	Americas	2009	5	EHEC (predicted)	5
esc_ka6850aa_as	7048	A	horesh	United Kingdom	Europe	2015	488	Not determined	488
esc_pa9523aa_as	583	B2	horesh	United Kingdom	Europe	2016	27	EHEC (predicted)	27
esc_pa9522aa_as	7703	B2	horesh	United Kingdom	Europe	2017	27	EHEC (predicted)	27
esc_pa9524aa_as	583	B2	horesh	United Kingdom	Europe	2016	27	EHEC (predicted)	27
esc_pa9519aa_as	583	B2	horesh	United Kingdom	Europe	2016	27	EHEC (predicted)	27
esc_pa9518aa_as	583	B2	horesh	United Kingdom	Europe	2017	27	EHEC (predicted)	27
esc_pa9521aa_as	583	B2	horesh	United Kingdom	Europe	2017	27	EHEC (predicted)	27
esc_ba2475aa_as	131	B2	horesh	Unknown	Unknown	2010	2	ExPEC (predicted)	2
esc_ba5180aa_as	131	B2	horesh	Unknown	Unknown	2010	2	Not determined	2
esc_ba4383aa_as	200	B1	horesh	United Kingdom	Europe	NA	32	EAEC (predicted)	32
SRR4787173_trimmed	11	E	horesh	United Kingdom	Europe	NA	1	EHEC (predicted)	1
esc_ba8973aa_as	131	B2	horesh	Unknown	Unknown	2010	2	ExPEC (predicted)	2
esc_ja4471aa_as	11	E	horesh	United Kingdom	Europe	2009	1	EHEC (predicted)	1
esc_ia1287aa_as	11	E	horesh	United Kingdom	Europe	2014	1	EHEC (predicted)	1
SRR7291915_trimmed	11	E	horesh	United Kingdom	Europe	2018	1	EHEC (predicted)	1
SRR7291910_trimmed	69	D	horesh	United Kingdom	Europe	2017	7	Not determined	7
esc_ia1288aa_as	11	E	horesh	United Kingdom	Europe	2015	1	EHEC (predicted)	1
46514_H02_contigs_pacbio	401	A	horesh	United Kingdom	Europe	NA	1039	Not determined	1039
esc_ga8819aa_as	95	B2	horesh	United Kingdom	Europe	2016	4	Not determined	4
esc_pa7913aa_as	11	E	horesh	United Kingdom	Europe	2014	1	EHEC (predicted)	1
esc_ga8813aa_as	16	B1	horesh	United Kingdom	Europe	2016	14	EHEC (predicted)	14
esc_ga8812aa_as	4748	B1	horesh	United Kingdom	Europe	2016	15	STEC (predicted)	15
esc_ga8815aa_as	504	B2	horesh	United Kingdom	Europe	2016	18	STEC (predicted)	18
SRR7266778_trimmed	17	B1	horesh	United Kingdom	Europe	2017	5	STEC (predicted)	5
SRR3574259_trimmed	6261	Unknown	horesh	United Kingdom	Europe	2016	95	Not determined	95
esc_ga8820aa_as	342	A	horesh	United Kingdom	Europe	2016	65	Not determined	65
SRR7457850_trimmed	16	B1	horesh	United Kingdom	Europe	2018	14	EHEC (predicted)	14
SRR7191720_trimmed	29	B1	horesh	United Kingdom	Europe	2016	1040	Not determined	1040
SRR7163901_trimmed	11	E	horesh	United Kingdom	Europe	2018	1	EHEC (predicted)	1
SRR7163900_trimmed	11	E	horesh	United Kingdom	Europe	2014	1	EHEC (predicted)	1
SRR7163903_trimmed	504	B2	horesh	United Kingdom	Europe	2017	18	STEC (predicted)	18
SRR7163904_trimmed	33	B1	horesh	United Kingdom	Europe	2016	9	STEC (predicted)	9
esc_ia0317aa_as	21	B1	horesh	United States	Americas	2015	6	EHEC (predicted)	6
esc_ra4405aa_as	154	B1	horesh	United States	Americas	2016	49	Not determined	49
SRR7285474_trimmed	442	B1	horesh	United Kingdom	Europe	2018	8	STEC (predicted)	8
8939_4_77	10	A	horesh	Unknown	Unknown	1935	202	Not determined	202
8939_4_74	628	A	horesh	Unknown	Unknown	1918	171	Not determined	171
esc_pa2314aa_as	906	B1	horesh	United States	Americas	2016	43	Not determined	43
SRR7221102_trimmed	399	A	horesh	United Kingdom	Europe	2017	454	Not determined	454
SRR7221100_trimmed	17	B1	horesh	United Kingdom	Europe	2017	5	EHEC (predicted)	5
SRR7256808_trimmed	33	B1	horesh	United Kingdom	Europe	NA	9	STEC (predicted)	9
SRR7215295_trimmed	11	E	horesh	United Kingdom	Europe	2018	1	EHEC (predicted)	1
14937_7_83	131	B2	horesh	United Kingdom	Europe	2014	2	Not determined	2
esc_ha4022aa_as	295	B1	horesh	United States	Americas	NA	1041	Not determined	1041
esc_ra2318aa_as	11	E	horesh	United States	Americas	2015	1	EHEC (predicted)	1
esc_ra2319aa_as	21	B1	horesh	United States	Americas	2015	6	EHEC (predicted)	6
14937_8_60	131	B2	horesh	United Kingdom	Europe	2014	2	Not determined	2
esc_ra2321aa_as	17	B1	horesh	United States	Americas	2015	5	EHEC (predicted)	5
14937_8_66	131	B2	horesh	United Kingdom	Europe	2014	2	Not determined	2
14937_8_67	131	B2	horesh	United Kingdom	Europe	2014	2	Not determined	2
esc_ra2324aa_as	11	E	horesh	United States	Americas	2015	1	EHEC (predicted)	1
14937_8_68	131	B2	horesh	United Kingdom	Europe	2014	2	Not determined	2
14937_8_69	131	B2	horesh	United Kingdom	Europe	2014	2	Not determined	2
esc_ra4298aa_as	154	B1	horesh	United States	Americas	2016	49	Not determined	49
esc_ra4297aa_as	154	B1	horesh	United States	Americas	2016	49	Not determined	49
38490_B01_contigs_pacbio	10	A	horesh	United Kingdom	Europe	NA	443	Not determined	443
9803_5_73	59	F	horesh	Unknown	Unknown	1935	38	Not determined	38
9803_5_72	631	Shigella	horesh	Unknown	Unknown	1921	30	Not determined	30
9803_5_71	628	A	horesh	Unknown	Unknown	1918	171	Not determined	171
esc_ha8663aa_as	72	D	horesh	Sweden	Europe	1995	489	Not determined	489
9803_5_76	152	Shigella	horesh	Unknown	Unknown	1937	45	Not determined	45
9803_5_75	1024	Shigella	horesh	Unknown	Unknown	1934	30	Not determined	30
9803_5_74	152	Shigella	horesh	Unknown	Unknown	1937	45	Not determined	45
SRR4897443_trimmed	6955	A	horesh	United Kingdom	Europe	2016	82	Not determined	82
SRR4897442_trimmed	11	E	horesh	United Kingdom	Europe	NA	1	EHEC (predicted)	1
9803_5_79	1024	Shigella	horesh	Unknown	Unknown	1921	30	Not determined	30
SRR7291007_trimmed	17	B1	horesh	United Kingdom	Europe	2016	5	EHEC (predicted)	5
SRR7291000_trimmed	17	B1	horesh	United Kingdom	Europe	2018	5	EHEC (predicted)	5
14937_8_64	131	B2	horesh	United Kingdom	Europe	2014	2	ExPEC (predicted)	2
SRR7291003_trimmed	59	F	horesh	United Kingdom	Europe	2018	38	Not determined	38
32868_G01_contigs_pacbio	10	A	horesh	United Kingdom	Europe	NA	1042	Not determined	1042
SRR7367216_trimmed	442	B1	horesh	United Kingdom	Europe	2018	8	STEC (predicted)	8
esc_ja4649aa_as	11	E	horesh	United Kingdom	Europe	2016	1	EHEC (predicted)	1
esc_ja4693aa_as	11	E	horesh	United Kingdom	Europe	2015	1	EHEC (predicted)	1
39954_E01_contigs_pacbio	5261	B2	horesh	United Kingdom	Europe	NA	83	Not determined	83
esc_ja4648aa_as	11	E	horesh	United Kingdom	Europe	2016	1	EHEC (predicted)	1
esc_ka0874aa_as	33	B1	horesh	United Kingdom	Europe	2015	9	STEC (predicted)	9
esc_ka3956aa_as	127	B2	horesh	United Kingdom	Europe	2015	11	Not determined	11
esc_ka3957aa_as	11	E	horesh	United Kingdom	Europe	2015	1	EHEC (predicted)	1
esc_ja4010aa_as	95	B2	horesh	United Kingdom	Europe	2016	4	Not determined	4
SRR5033650_trimmed	381	B1	horesh	United Kingdom	Europe	2015	76	Not determined	76
esc_ka0604aa_as	95	B2	horesh	United Kingdom	Europe	2015	4	Not determined	4
esc_ja4768aa_as	335	E	horesh	United Kingdom	Europe	2016	16	EHEC (predicted)	16
SRR7286169_trimmed	10	A	horesh	United Kingdom	Europe	2018	28	STEC (predicted)	28
esc_ba1882aa_as	11	E	horesh	United Kingdom	Europe	NA	1	EHEC (predicted)	1
AIHD00000000	3	B1	horesh	Peru	Americas	1983	48	EPEC	48
esc_la5808aa_as	21	B1	horesh	United States	Americas	2001	6	EHEC (predicted)	6
esc_la5809aa_as	342	A	horesh	Uruguay	Americas	NA	89	Not determined	89
esc_la5810aa_as	655	B1	horesh	Japan	Asia	1997	39	EHEC (predicted)	39
esc_qa2200aa_as	11	E	horesh	United States	Americas	2008	1	EHEC (predicted)	1
esc_la5813aa_as	17	B1	horesh	United States	Americas	2003	5	EHEC (predicted)	5
esc_la5815aa_as	32	E	horesh	United States	Americas	2006	10	EHEC (predicted)	10
esc_la5816aa_as	33	B1	horesh	United States	Americas	2000	9	STEC (predicted)	9
esc_la5817aa_as	32	E	horesh	United States	Americas	2010	10	EHEC (predicted)	10
esc_ca3743aa_as	5486	A	horesh	United States	Americas	NA	243	Not determined	243
40087_D01_contigs_pacbio	10	A	horesh	United Kingdom	Europe	NA	1043	Not determined	1043
esc_la1490aa_as	206	A	horesh	Mexico	Americas	2002	1044	Not determined	1044
esc_la4767aa_as	29	B1	horesh	United States	Americas	NA	59	Not determined	59
40105_F02_contigs_pacbio	349	D	horesh	United Kingdom	Europe	NA	1045	Not determined	1045
esc_ha4017aa_as	21	B1	horesh	United States	Americas	NA	6	EHEC (predicted)	6
esc_ca5650aa_as	10	A	horesh	Sweden	Europe	1995	1046	Not determined	1046
esc_ca5648aa_as	746	A	horesh	Sweden	Europe	1997	1047	Not determined	1047
esc_la4735aa_as	21	B1	horesh	United States	Americas	NA	6	EHEC (predicted)	6
esc_oa1383aa_as	11	E	horesh	United States	Americas	2016	1	EHEC (predicted)	1
esc_oa1446aa_as	11	E	horesh	United States	Americas	2016	1	EHEC (predicted)	1
7114_1_16	5270	B1	horesh	India	Asia	NA	1048	ETEC	1048
SRR7215939_trimmed	11	E	horesh	United Kingdom	Europe	2017	1	EHEC (predicted)	1
esc_qa2303aa_as	392	B1	horesh	United States	Americas	2016	21	Not determined	21
SRR6051867_trimmed	11	E	horesh	United Kingdom	Europe	NA	1	EHEC (predicted)	1
esc_qa2307aa_as	392	B1	horesh	United States	Americas	2016	21	Not determined	21
7114_1_11	443	B1	horesh	Bolivia	Americas	NA	60	ETEC	60
esc_ba0848aa_as	131	B2	horesh	United Kingdom	Europe	2011	2	Not determined	2
SRR7274859_trimmed	11	E	horesh	United Kingdom	Europe	2017	1	EHEC (predicted)	1
esc_ra4973aa_as	154	B1	horesh	United States	Americas	2001	262	Not determined	262
JSGJ00000000	127	B2	horesh	United States	Americas	NA	11	ExPEC	11
JSGI00000000	453	B1	horesh	United States	Americas	NA	1049	ExPEC	1049
JSGK00000000	95	B2	horesh	United States	Americas	NA	4	ExPEC	4
JSGP00000000	95	B2	horesh	United States	Americas	NA	4	ExPEC	4
JSGO00000000	95	B2	horesh	United States	Americas	NA	4	ExPEC	4
JSGR00000000	95	B2	horesh	United States	Americas	NA	4	ExPEC	4
esc_ja4562aa_as	11	E	horesh	United Kingdom	Europe	2016	1	EHEC (predicted)	1
SRR4787367_trimmed	93	A	horesh	United Kingdom	Europe	NA	129	Not determined	129
esc_ja4561aa_as	11	E	horesh	United Kingdom	Europe	2016	1	EHEC (predicted)	1
esc_ja4559aa_as	11	E	horesh	United Kingdom	Europe	2016	1	EHEC (predicted)	1
esc_la4763aa_as	300	B1	horesh	United States	Americas	NA	22	EHEC (predicted)	22
7114_1_19	443	B1	horesh	Bangladesh	Asia	NA	60	ETEC	60
esc_ba5746aa_as	11	E	horesh	United Kingdom	Europe	NA	1	EHEC (predicted)	1
esc_aa9447aa_as	11	E	horesh	United Kingdom	Europe	NA	1	aEPEC/EPEC (predicted)	1
esc_ba4497aa_as	11	E	horesh	United Kingdom	Europe	NA	1	EHEC (predicted)	1
esc_aa9450aa_as	11	E	horesh	United Kingdom	Europe	NA	1	EHEC (predicted)	1
esc_ca2847aa_as	11	E	horesh	United Kingdom	Europe	NA	1	EHEC (predicted)	1
esc_ba1103aa_as	11	E	horesh	United Kingdom	Europe	NA	1	EHEC (predicted)	1
SRR7367537_trimmed	11	E	horesh	United Kingdom	Europe	2017	1	EHEC (predicted)	1
SRR7367534_trimmed	137	E	horesh	United Kingdom	Europe	2017	10	EHEC (predicted)	10
esc_ca0666aa_as	39	B1	horesh	United Kingdom	Europe	NA	314	Not determined	314
esc_ba6732aa_as	11	E	horesh	United Kingdom	Europe	NA	1	EHEC (predicted)	1
SRR7367531_trimmed	11	E	horesh	United Kingdom	Europe	2018	1	EHEC (predicted)	1
esc_ba2841aa_as	131	B2	horesh	Australia	Oceania	2009	2	ExPEC (predicted)	2
11657_5_49	95	B2	horesh	United Kingdom	Europe	2005	4	ExPEC	4
11657_5_48	73	B2	horesh	United Kingdom	Europe	2005	3	ExPEC	3
11657_5_44	73	B2	horesh	United Kingdom	Europe	2004	3	ExPEC	3
11657_5_47	73	B2	horesh	United Kingdom	Europe	2004	3	ExPEC	3
11657_5_46	131	B2	horesh	United Kingdom	Europe	2004	2	ExPEC	2
11657_5_41	95	B2	horesh	United Kingdom	Europe	2003	4	ExPEC	4
11657_5_43	405	D	horesh	United Kingdom	Europe	2003	46	ExPEC	46
11657_5_42	58	B1	horesh	United Kingdom	Europe	2003	54	ExPEC	54
11679_6_66	362	F	horesh	United Kingdom	Europe	2008	247	ExPEC	247
11679_6_67	73	B2	horesh	United Kingdom	Europe	2008	3	ExPEC	3
11679_6_65	95	B2	horesh	United Kingdom	Europe	2008	4	ExPEC	4
11679_6_62	115	F	horesh	United Kingdom	Europe	2006	1050	ExPEC	1050
11679_6_63	14	B2	horesh	United Kingdom	Europe	2007	17	ExPEC	17
11679_6_60	95	B2	horesh	United Kingdom	Europe	2006	4	ExPEC	4
11679_6_61	73	B2	horesh	United Kingdom	Europe	2007	3	ExPEC	3
esc_ha8766aa_as	10	A	horesh	India	Asia	1992	1051	Not determined	1051
11679_6_68	648	F	horesh	United Kingdom	Europe	2008	1052	ExPEC	1052
11679_6_69	1231	B2	horesh	United Kingdom	Europe	2006	4	ExPEC	4
11657_6_7	131	B2	horesh	United Kingdom	Europe	2010	20	ExPEC	20
11657_6_6	95	B2	horesh	United Kingdom	Europe	2009	4	ExPEC	4
11657_6_4	1431	B1	horesh	United Kingdom	Europe	2008	194	ExPEC	194
11657_6_3	73	B2	horesh	United Kingdom	Europe	2008	3	ExPEC	3
11657_6_2	95	B2	horesh	United Kingdom	Europe	2008	4	ExPEC	4
11657_6_1	453	B1	horesh	United Kingdom	Europe	2007	116	ExPEC	116
esc_ra4399aa_as	392	B1	horesh	United States	Americas	2016	21	Not determined	21
11657_6_9	357	B2	horesh	United Kingdom	Europe	2010	47	ExPEC	47
11657_6_8	1618	B2	horesh	United Kingdom	Europe	2010	3	ExPEC	3
50884_F01_contigs_pacbio	11	E	horesh	United Kingdom	Europe	NA	1	Not determined	1
esc_ga5813aa_as	21	B1	horesh	United States	Americas	2015	6	EHEC (predicted)	6
esc_ga5814aa_as	21	B1	horesh	United States	Americas	2015	6	EHEC (predicted)	6
esc_ja4380aa_as	11	E	horesh	United Kingdom	Europe	2016	1	EHEC (predicted)	1
esc_ia1149aa_as	11	E	horesh	United Kingdom	Europe	2015	1	EHEC (predicted)	1
esc_ja8000aa_as	11	E	horesh	United Kingdom	Europe	2015	1	EHEC (predicted)	1
11657_6_71	95	B2	horesh	United Kingdom	Europe	2009	4	ExPEC	4
SRR7249755_trimmed	678	B1	horesh	United Kingdom	Europe	2018	24	EAEC (predicted)	24
SRR7249753_trimmed	11	E	horesh	United Kingdom	Europe	2014	1	EHEC (predicted)	1
SRR7249752_trimmed	11	E	horesh	United Kingdom	Europe	NA	1	EHEC (predicted)	1
SRR7249758_trimmed	4	A	horesh	United Kingdom	Europe	2017	1053	Not determined	1053
SRR7283674_trimmed	127	B2	horesh	United Kingdom	Europe	2017	11	Not determined	11
SRR7283675_trimmed	11	E	horesh	United Kingdom	Europe	2017	1	EHEC (predicted)	1
SRR7283676_trimmed	101	B1	horesh	United Kingdom	Europe	2016	135	Not determined	135
SRR7283670_trimmed	33	B1	horesh	United Kingdom	Europe	2018	9	STEC (predicted)	9
SRR7283671_trimmed	11	E	horesh	United Kingdom	Europe	2017	1	EHEC (predicted)	1
esc_ka2185aa_as	11	E	horesh	United Kingdom	Europe	2016	1	EHEC (predicted)	1
32407_A01_contigs_pacbio	480	A	horesh	United Kingdom	Europe	NA	1054	Not determined	1054
11657_6_76	404	B2	horesh	United Kingdom	Europe	2010	17	ExPEC	17
SRR7285456_trimmed	11	E	horesh	United Kingdom	Europe	2014	1	EHEC (predicted)	1
SRR7187765_trimmed	11	E	horesh	United Kingdom	Europe	2017	1	EHEC (predicted)	1
SRR7285455_trimmed	795	B1	horesh	United Kingdom	Europe	2017	1055	Not determined	1055
SRR7285452_trimmed	11	E	horesh	United Kingdom	Europe	2016	1	EHEC (predicted)	1
SRR7285451_trimmed	11	E	horesh	United Kingdom	Europe	2017	1	EHEC (predicted)	1
esc_ha5460aa_as	17	B1	horesh	United States	Americas	2015	5	EHEC (predicted)	5
esc_ja4431aa_as	33	B1	horesh	United Kingdom	Europe	2016	9	STEC (predicted)	9
11657_6_22	95	B2	horesh	United Kingdom	Europe	2012	4	ExPEC	4
esc_pa2031aa_as	11	E	horesh	United States	Americas	2017	1	EHEC (predicted)	1
46338_F02_contigs_pacbio	19	B2	horesh	United Kingdom	Europe	NA	81	Not determined	81
SRR7833106_trimmed	11	E	horesh	United Kingdom	Europe	NA	1	EHEC (predicted)	1
SRR7833105_trimmed	343	B1	horesh	United Kingdom	Europe	NA	22	aEPEC/EPEC (predicted)	22
SRR7833104_trimmed	32	E	horesh	United Kingdom	Europe	NA	10	EHEC (predicted)	10
32752_B01_contigs_pacbio	6954	A	horesh	United Kingdom	Europe	NA	253	Not determined	253
SRR7184236_trimmed	11	E	horesh	United Kingdom	Europe	2017	1	EHEC (predicted)	1
SRR7833100_trimmed	335	E	horesh	United Kingdom	Europe	NA	16	EHEC (predicted)	16
esc_qa3553aa_as	29	B1	horesh	Guinea-bissau	Africa	1996	1056	Not determined	1056
esc_pa5266aa_as	11	E	horesh	United Kingdom	Europe	2016	1	EHEC (predicted)	1
SRR7277701_trimmed	7799	B2	horesh	United Kingdom	Europe	2017	1057	Not determined	1057
esc_ca4801aa_as	11	E	horesh	United Kingdom	Europe	NA	1	aEPEC/EPEC (predicted)	1
esc_ba3014aa_as	11	E	horesh	United Kingdom	Europe	NA	1	EHEC (predicted)	1
esc_ba2547aa_as	655	B1	horesh	United Kingdom	Europe	NA	39	EHEC (predicted)	39
esc_ba5603aa_as	11	E	horesh	United Kingdom	Europe	NA	1	EHEC (predicted)	1
15056_3_53	131	B2	horesh	United Kingdom	Europe	2014	2	Not determined	2
esc_ca1207aa_as	21	B1	horesh	United States	Americas	NA	6	EHEC (predicted)	6
esc_ha3296aa_as	11	E	horesh	United Kingdom	Europe	2015	1	EHEC (predicted)	1
esc_ha3297aa_as	11	E	horesh	United Kingdom	Europe	2015	1	EHEC (predicted)	1
SRR3578949_trimmed	3032	D	horesh	United Kingdom	Europe	2016	97	Not determined	97
esc_ga9384aa_as	6317	B2	horesh	United Kingdom	Europe	2015	490	Not determined	490
SRR3578940_trimmed	1139	A	horesh	United Kingdom	Europe	2015	491	Not determined	491
esc_ga9364aa_as	335	E	horesh	United Kingdom	Europe	2015	16	EHEC (predicted)	16
esc_ga9367aa_as	34	A	horesh	United Kingdom	Europe	2015	35	EAEC (predicted)	35
SRR3578944_trimmed	10	A	horesh	United Kingdom	Europe	2015	492	Not determined	492
esc_ga9368aa_as	457	F	horesh	United Kingdom	Europe	2016	146	Not determined	146
esc_ja5129aa_as	11	E	horesh	United Kingdom	Europe	2016	1	EHEC (predicted)	1
esc_ra1379aa_as	297	B1	horesh	United States	Americas	2016	130	Not determined	130
esc_ca3956aa_as	11	E	horesh	United Kingdom	Europe	NA	1	EHEC (predicted)	1
esc_aa8380aa_as	17	B1	horesh	United Kingdom	Europe	NA	5	EHEC (predicted)	5
esc_aa8049aa_as	11	E	horesh	United Kingdom	Europe	NA	1	EHEC (predicted)	1
esc_ca4307aa_as	11	E	horesh	United Kingdom	Europe	NA	1	EHEC (predicted)	1
esc_ba0516aa_as	5356	E	horesh	United Kingdom	Europe	NA	1	EHEC (predicted)	1
esc_ca3425aa_as	11	E	horesh	United Kingdom	Europe	NA	1	EHEC (predicted)	1
esc_aa7899aa_as	11	E	horesh	United Kingdom	Europe	NA	1	EHEC (predicted)	1
esc_ca6291aa_as	11	E	horesh	United Kingdom	Europe	NA	1	EHEC (predicted)	1
8205_3_81	301	A	horesh	Bangladesh	Asia	2010	241	EPEC	241
8205_3_80	5251	B1	horesh	Kenya	Africa	2008	1058	EPEC	1058
SRR7500999_trimmed	607	A	horesh	United Kingdom	Europe	NA	437	Not determined	437
11658_7_34	69	D	horesh	United Kingdom	Europe	2012	7	ExPEC	7
esc_ga9672aa_as	11	E	horesh	United States	Americas	2014	1	EHEC (predicted)	1
SRR6821002_trimmed	11	E	horesh	United Kingdom	Europe	NA	1	EHEC (predicted)	1
SRR6821003_trimmed	11	E	horesh	United Kingdom	Europe	NA	1	aEPEC/EPEC (predicted)	1
esc_oa0101aa_as	617	A	horesh	United States	Americas	2015	125	Not determined	125
esc_ba2092aa_as	131	B2	horesh	Unknown	Unknown	2010	2	ExPEC (predicted)	2
esc_ca4424aa_as	11	E	horesh	United Kingdom	Europe	NA	1	EHEC (predicted)	1
7521_3_21	750	A	horesh	Argentina	Americas	NA	159	ETEC	159
esc_ra1839aa_as	21	B1	horesh	United States	Americas	2007	6	EHEC (predicted)	6
esc_pa2482aa_as	32	E	horesh	United Kingdom	Europe	2017	10	EHEC (predicted)	10
SRR7291839_trimmed	11	E	horesh	United Kingdom	Europe	2018	1	EHEC (predicted)	1
esc_pa5265aa_as	11	E	horesh	United Kingdom	Europe	2014	1	EHEC (predicted)	1
esc_ra0307aa_as	11	E	horesh	Paraguay	Americas	2003	1	EHEC (predicted)	1
39641_G01_contigs_pacbio	57	E	horesh	United Kingdom	Europe	NA	1059	Not determined	1059
esc_ca1348aa_as	11	E	horesh	United Kingdom	Europe	NA	1	EHEC (predicted)	1
36603_C01_contigs_pacbio	59	F	horesh	United Kingdom	Europe	NA	33	Not determined	33
SRR7283826_trimmed	315	D	horesh	United Kingdom	Europe	2017	77	Not determined	77
esc_pa0771aa_as	7583	E	horesh	United Kingdom	Europe	2015	493	Not determined	493
SRR7265849_trimmed	998	B2	horesh	United Kingdom	Europe	2018	25	Not determined	25
SRR7265848_trimmed	678	B1	horesh	United Kingdom	Europe	2018	24	EAEC (predicted)	24
esc_ja5066aa_as	11	E	horesh	United Kingdom	Europe	2016	1	EHEC (predicted)	1
SRR7265840_trimmed	504	B2	horesh	United Kingdom	Europe	2018	18	STEC (predicted)	18
SRR7244240_trimmed	25	B1	horesh	United Kingdom	Europe	2017	15	Not determined	15
SRR7265846_trimmed	1819	Unknown	horesh	United Kingdom	Europe	2017	73	Not determined	73
SRR7265844_trimmed	11	E	horesh	United Kingdom	Europe	2016	1	EHEC (predicted)	1
esc_pa5573aa_as	11	E	horesh	United Kingdom	Europe	2017	1	EHEC (predicted)	1
esc_pa5572aa_as	11	E	horesh	United Kingdom	Europe	2017	1	EHEC (predicted)	1
esc_ia1184aa_as	11	E	horesh	United Kingdom	Europe	2015	1	EHEC (predicted)	1
esc_pa5568aa_as	11	E	horesh	United Kingdom	Europe	2017	1	EHEC (predicted)	1
esc_pa5571aa_as	11	E	horesh	United Kingdom	Europe	2017	1	EHEC (predicted)	1
esc_pa5570aa_as	11	E	horesh	United Kingdom	Europe	2017	1	EHEC (predicted)	1
esc_pa5564aa_as	11	E	horesh	United Kingdom	Europe	2017	1	EHEC (predicted)	1
SRR4897168_trimmed	11	E	horesh	United Kingdom	Europe	NA	1	EHEC (predicted)	1
esc_ra3992aa_as	297	B1	horesh	United States	Americas	2016	42	Not determined	42
SRR7186964_trimmed	43	A	horesh	United Kingdom	Europe	2016	1060	Not determined	1060
SRR7186965_trimmed	442	B1	horesh	United Kingdom	Europe	NA	8	STEC (predicted)	8
esc_ja3803aa_as	11	E	horesh	United Kingdom	Europe	2015	1	EHEC (predicted)	1
SRR4897165_trimmed	189	A	horesh	United Kingdom	Europe	2016	227	Not determined	227
esc_ja3805aa_as	7030	cladeI	horesh	United Kingdom	Europe	2016	494	Not determined	494
SRR7186961_trimmed	2178	B1	horesh	United Kingdom	Europe	2017	1061	Not determined	1061
SRR7286400_trimmed	11	E	horesh	United Kingdom	Europe	2017	1	EHEC (predicted)	1
SRR7291668_trimmed	442	B1	horesh	United Kingdom	Europe	2016	8	STEC (predicted)	8
SRR5029801_trimmed	32	E	horesh	United Kingdom	Europe	NA	10	EHEC (predicted)	10
SRR5029805_trimmed	26	B1	horesh	United Kingdom	Europe	NA	99	Not determined	99
38670_G01_contigs_pacbio	10	A	horesh	United Kingdom	Europe	NA	64	Not determined	64
SRR7291664_trimmed	33	B1	horesh	United Kingdom	Europe	2017	106	Not determined	106
SRR7291667_trimmed	73	B2	horesh	United Kingdom	Europe	2018	3	STEC (predicted)	3
SRR7236582_trimmed	306	B1	horesh	United Kingdom	Europe	2017	69	Not determined	69
7521_2_95	88	A	horesh	Egypt	Africa	NA	1062	ETEC	1062
38977_B01_contigs_pacbio	5290	B1	horesh	United Kingdom	Europe	NA	369	Not determined	369
7521_2_94	167	A	horesh	Egypt	Africa	NA	1063	ETEC	1063
esc_pa5090aa_as	11	E	horesh	United Kingdom	Europe	2016	1	EHEC (predicted)	1
esc_ha8272aa_as	58	B1	horesh	United States	Americas	1992	1064	Not determined	1064
esc_ha8273aa_as	2042	B2	horesh	United States	Americas	1992	1065	Not determined	1065
7521_2_96	2368	A	horesh	Egypt	Africa	NA	96	ETEC	96
39111_B01_contigs_pacbio	10	A	horesh	United Kingdom	Europe	NA	1066	Not determined	1066
esc_ba0387aa_as	131	B2	horesh	Unknown	Unknown	2010	2	ExPEC (predicted)	2
esc_ha8265aa_as	405	D	horesh	United States	Americas	1992	37	ExPEC (predicted)	37
7521_2_91	295	B1	horesh	Egypt	Africa	NA	1067	ETEC	1067
esc_ha8268aa_as	127	B2	horesh	United States	Americas	1992	11	ExPEC (predicted)	11
esc_ha8269aa_as	58	B1	horesh	United States	Americas	1992	1068	Not determined	1068
esc_ha8270aa_as	127	B2	horesh	United States	Americas	1992	11	ExPEC (predicted)	11
esc_ha8271aa_as	95	B2	horesh	United States	Americas	1992	4	ExPEC (predicted)	4
7521_2_93	747	B1	horesh	Egypt	Africa	NA	315	ETEC	315
esc_ia1157aa_as	11	E	horesh	United Kingdom	Europe	2015	1	EHEC (predicted)	1
esc_ja7512aa_as	11	E	horesh	United Kingdom	Europe	2016	1	EHEC (predicted)	1
esc_ja7870aa_as	11	E	horesh	United Kingdom	Europe	2015	1	EHEC (predicted)	1
esc_ja7559aa_as	11	E	horesh	United Kingdom	Europe	2013	1	EHEC (predicted)	1
esc_ja7560aa_as	11	E	horesh	United Kingdom	Europe	2016	1	EHEC (predicted)	1
esc_ja4656aa_as	11	E	horesh	United Kingdom	Europe	2016	1	EHEC (predicted)	1
SRR4787805_trimmed	152	Shigella	horesh	United Kingdom	Europe	NA	45	EIEC (predicted)	45
esc_ja4654aa_as	11	E	horesh	United Kingdom	Europe	2016	1	EHEC (predicted)	1
SRR4787801_trimmed	11	E	horesh	United Kingdom	Europe	NA	1	aEPEC/EPEC (predicted)	1
esc_ja4639aa_as	11	E	horesh	United Kingdom	Europe	2016	1	EHEC (predicted)	1
6753_8_20	58	B1	horesh	Guatemala	Americas	NA	260	ETEC	260
6753_8_21	223	B1	horesh	Egypt	Africa	NA	1069	ETEC	1069
SRR7256969_trimmed	8310	E	horesh	United Kingdom	Europe	2014	1	EHEC (predicted)	1
6753_8_24	5305	B1	horesh	Egypt	Africa	NA	167	ETEC	167
11658_7_87	73	B2	horesh	United Kingdom	Europe	2011	3	ExPEC	3
11658_7_84	95	B2	horesh	United Kingdom	Europe	2011	4	ExPEC	4
esc_ja4657aa_as	73	B2	horesh	United Kingdom	Europe	2015	3	Not determined	3
esc_pa9132aa_as	847	B1	horesh	United States	Americas	2007	1070	Not determined	1070
esc_ha6106aa_as	11	E	horesh	United Kingdom	Europe	2015	1	EHEC (predicted)	1
esc_ha6105aa_as	11	E	horesh	United Kingdom	Europe	2015	1	EHEC (predicted)	1
esc_ha6108aa_as	11	E	horesh	United Kingdom	Europe	2015	1	EHEC (predicted)	1
esc_ha6107aa_as	11	E	horesh	United Kingdom	Europe	2015	1	EHEC (predicted)	1
SRR7251466_trimmed	10	A	horesh	United Kingdom	Europe	2017	28	STEC (predicted)	28
SRR7251467_trimmed	533	B1	horesh	United Kingdom	Europe	2018	398	Not determined	398
SRR7251463_trimmed	11	E	horesh	United Kingdom	Europe	2017	1	EHEC (predicted)	1
esc_ia1454aa_as	335	E	horesh	United Kingdom	Europe	2015	16	STEC (predicted)	16
SRR7291939_trimmed	11	E	horesh	United Kingdom	Europe	2015	1	EHEC (predicted)	1
esc_ba2622aa_as	131	B2	horesh	Unknown	Unknown	2011	2	ExPEC (predicted)	2
esc_ia2229aa_as	23	C	horesh	United States	Americas	1985	40_708	ExPEC (predicted)	40_708
esc_ga8841aa_as	80	B2	horesh	United Kingdom	Europe	2016	495	Not determined	495
esc_ga8840aa_as	1431	B1	horesh	United Kingdom	Europe	2016	194	Not determined	194
SRR3574277_trimmed	28	B2	horesh	United Kingdom	Europe	2016	62	Not determined	62
esc_ga8837aa_as	10	A	horesh	United Kingdom	Europe	2016	182	Not determined	182
SRR7401722_trimmed	11	E	horesh	United Kingdom	Europe	2018	1	EHEC (predicted)	1
SRR3574272_trimmed	5940	G	horesh	United Kingdom	Europe	2016	496	Not determined	496
SRR3574271_trimmed	40	B1	horesh	United Kingdom	Europe	2016	128	Not determined	128
esc_ga8832aa_as	655	B1	horesh	United Kingdom	Europe	2016	39	EHEC (predicted)	39
esc_fa8183aa_as	6	A	horesh	Bulgaria	Europe	NA	23	EIEC (predicted)	23
SRR7221297_trimmed	11	E	horesh	United Kingdom	Europe	2016	1	EHEC (predicted)	1
SRR7163927_trimmed	180	B1	horesh	United Kingdom	Europe	2017	1072	Not determined	1072
SRR7163926_trimmed	11	E	horesh	United Kingdom	Europe	2016	1	aEPEC/EPEC (predicted)	1
SRR7163925_trimmed	10	A	horesh	United Kingdom	Europe	NA	1073	Not determined	1073
SRR7163924_trimmed	33	B1	horesh	United Kingdom	Europe	2018	9	STEC (predicted)	9
SRR7163929_trimmed	11	E	horesh	United Kingdom	Europe	2017	1	EHEC (predicted)	1
7521_1_15	940	B1	horesh	Mexico	Americas	NA	230	ETEC	230
esc_pa5088aa_as	11	E	horesh	United Kingdom	Europe	2016	1	EHEC (predicted)	1
esc_pa9507aa_as	583	B2	horesh	United Kingdom	Europe	2016	27	EHEC (predicted)	27
SRR7186926_trimmed	536	A	horesh	United Kingdom	Europe	2017	436	Not determined	436
8939_4_90	245	Shigella	horesh	Unknown	Unknown	1919	30	EIEC (predicted)	30
8939_4_92	5316	B2	horesh	Unknown	Unknown	1934	3	ExPEC (predicted)	3
6649_2_8	182	Unknown	horesh	Mexico	Americas	NA	57	ETEC	57
SRR7221121_trimmed	25	B1	horesh	United Kingdom	Europe	2018	15	STEC (predicted)	15
SRR7221123_trimmed	11	E	horesh	United Kingdom	Europe	2017	1	EHEC (predicted)	1
SRR7521356_trimmed	8408	E	horesh	United Kingdom	Europe	NA	1	EHEC (predicted)	1
SRR7215900_trimmed	17	B1	horesh	United Kingdom	Europe	2017	5	EHEC (predicted)	5
esc_pa5059aa_as	11	E	horesh	United Kingdom	Europe	2016	1	EHEC (predicted)	1
esc_pa5060aa_as	11	E	horesh	United Kingdom	Europe	2016	1	EHEC (predicted)	1
SRR7215905_trimmed	1819	Unknown	horesh	United Kingdom	Europe	2017	73	Not determined	73
esc_pa5053aa_as	11	E	horesh	United Kingdom	Europe	2016	1	EHEC (predicted)	1
SRR6051873_trimmed	11	E	horesh	United Kingdom	Europe	NA	1	EHEC (predicted)	1
esc_pa4958aa_as	11	E	horesh	United Kingdom	Europe	2015	1	EHEC (predicted)	1
esc_pa5052aa_as	11	E	horesh	United Kingdom	Europe	2015	1	EHEC (predicted)	1
esc_pa5057aa_as	11	E	horesh	United Kingdom	Europe	2016	1	EHEC (predicted)	1
esc_ha4018aa_as	21	B1	horesh	United States	Americas	NA	6	EHEC (predicted)	6
esc_pa5055aa_as	11	E	horesh	United Kingdom	Europe	2016	1	EHEC (predicted)	1
esc_ha4020aa_as	17	B1	horesh	United States	Americas	NA	5	EHEC (predicted)	5
14937_8_44	131	B2	horesh	United Kingdom	Europe	2014	2	Not determined	2
14937_8_45	131	B2	horesh	United Kingdom	Europe	2014	2	Not determined	2
14937_8_46	131	B2	horesh	United Kingdom	Europe	2014	2	Not determined	2
14937_8_47	131	B2	horesh	United Kingdom	Europe	2014	2	Not determined	2
14937_8_40	131	B2	horesh	United Kingdom	Europe	2014	2	Not determined	2
14937_8_41	131	B2	horesh	United Kingdom	Europe	2014	2	Not determined	2
14937_8_42	131	B2	horesh	United Kingdom	Europe	2014	2	ExPEC (predicted)	2
14937_8_48	131	B2	horesh	United Kingdom	Europe	2014	2	ExPEC (predicted)	2
14937_8_49	131	B2	horesh	United Kingdom	Europe	2014	2	Not determined	2
esc_ca3517aa_as	141	B2	horesh	Denmark	Europe	2010	25	Not determined	25
esc_pa0784aa_as	501	D	horesh	United States	Americas	2016	51	Not determined	51
esc_pa0785aa_as	501	D	horesh	United States	Americas	2016	51	Not determined	51
11658_8_89	73	B2	horesh	United Kingdom	Europe	2004	3	ExPEC	3
SRR7208632_trimmed	11	E	horesh	United Kingdom	Europe	2018	1	EHEC (predicted)	1
esc_pa0777aa_as	501	D	horesh	United States	Americas	2016	51	Not determined	51
esc_pa0778aa_as	501	D	horesh	United States	Americas	2016	51	Not determined	51
esc_ja3927aa_as	11	E	horesh	United Kingdom	Europe	2009	1	EHEC (predicted)	1
esc_ja3925aa_as	11	E	horesh	United Kingdom	Europe	2016	1	EHEC (predicted)	1
esc_pa0781aa_as	501	D	horesh	United States	Americas	2016	51	Not determined	51
11658_8_85	131	B2	horesh	United Kingdom	Europe	2004	2	ExPEC	2
esc_pa0783aa_as	501	D	horesh	United States	Americas	2016	51	Not determined	51
esc_ba2558aa_as	678	B1	horesh	Germany	Europe	2011	24	EAEC (predicted)	24
SRR7184205_trimmed	33	B1	horesh	United Kingdom	Europe	2017	9	STEC (predicted)	9
SRR7184207_trimmed	11	E	horesh	United Kingdom	Europe	2017	1	EHEC (predicted)	1
SRR7358006_trimmed	17	B1	horesh	United Kingdom	Europe	2018	5	EHEC (predicted)	5
esc_ra0767aa_as	392	B1	horesh	United States	Americas	2016	21	Not determined	21
esc_ra0768aa_as	392	B1	horesh	United States	Americas	2016	21	Not determined	21
11658_5_77	393	D	horesh	United Kingdom	Europe	2002	19	ExPEC	19
esc_ra0766aa_as	392	B1	horesh	United States	Americas	2016	21	Not determined	21
JSSK00000000	404	B2	horesh	United States	Americas	NA	17	ExPEC	17
41236_D01_contigs_pacbio	1283	B2	horesh	United Kingdom	Europe	NA	1075	Not determined	1075
SRR3578579_trimmed	58	B1	horesh	United Kingdom	Europe	2015	54	Not determined	54
esc_ja3913aa_as	11	E	horesh	United Kingdom	Europe	2016	1	EHEC (predicted)	1
esc_ja3912aa_as	11	E	horesh	United Kingdom	Europe	2009	1	EHEC (predicted)	1
SRR7827059_trimmed	11	E	horesh	United Kingdom	Europe	NA	1	EHEC (predicted)	1
esc_ga9127aa_as	6278	B2	horesh	United Kingdom	Europe	2015	497	Not determined	497
esc_ga9143aa_as	131	B2	horesh	United Kingdom	Europe	2015	2	Not determined	2
esc_ga9144aa_as	335	E	horesh	United Kingdom	Europe	2015	16	EHEC (predicted)	16
11658_5_76	73	B2	horesh	United Kingdom	Europe	2002	3	ExPEC	3
esc_ca3465aa_as	10	A	horesh	Sweden	Europe	1995	12	ExPEC (predicted)	12
SRR7208627_trimmed	38	D	horesh	United Kingdom	Europe	2018	77	Not determined	77
SRR7208625_trimmed	11	E	horesh	United Kingdom	Europe	2016	1	EHEC (predicted)	1
esc_ca0971aa_as	17	B1	horesh	United States	Americas	NA	5	EHEC (predicted)	5
14937_7_48	131	B2	horesh	United Kingdom	Europe	2014	2	Not determined	2
14937_7_41	131	B2	horesh	United Kingdom	Europe	2014	2	Not determined	2
esc_ha6103aa_as	11	E	horesh	United Kingdom	Europe	2015	1	EHEC (predicted)	1
esc_ha6104aa_as	11	E	horesh	United Kingdom	Europe	2015	1	EHEC (predicted)	1
14937_7_45	131	B2	horesh	United Kingdom	Europe	2014	2	Not determined	2
14937_7_44	131	B2	horesh	United Kingdom	Europe	2014	2	Not determined	2
14937_7_47	131	B2	horesh	United Kingdom	Europe	2014	2	Not determined	2
14937_7_46	131	B2	horesh	United Kingdom	Europe	2014	2	Not determined	2
SRR7833839_trimmed	11	E	horesh	United Kingdom	Europe	NA	1	EHEC (predicted)	1
SRR7826928_trimmed	11	E	horesh	United Kingdom	Europe	NA	1	EHEC (predicted)	1
SRR7826926_trimmed	10	A	horesh	United Kingdom	Europe	NA	28	STEC (predicted)	28
SRR7826925_trimmed	300	B1	horesh	United Kingdom	Europe	NA	22	EHEC (predicted)	22
SRR7826924_trimmed	11	E	horesh	United Kingdom	Europe	NA	1	EHEC (predicted)	1
SRR7826922_trimmed	11	E	horesh	United Kingdom	Europe	NA	1	EHEC (predicted)	1
SRR7826921_trimmed	3924	B1	horesh	United Kingdom	Europe	NA	1076	Not determined	1076
esc_qa3621aa_as	11	E	horesh	Argentina	Americas	1988	1	EHEC (predicted)	1
SRR7292670_trimmed	442	B1	horesh	United Kingdom	Europe	NA	8	STEC (predicted)	8
esc_ia2249aa_as	144	B2	horesh	United States	Americas	1985	29	ExPEC (predicted)	29
esc_qa2310aa_as	392	B1	horesh	United States	Americas	2016	21	Not determined	21
esc_qa2309aa_as	7714	B1	horesh	United States	Americas	2016	8	Not determined	8
SRR5018301_trimmed	7009	B1	horesh	United Kingdom	Europe	2016	498	Not determined	498
JSSM00000000	131	B2	horesh	United States	Americas	NA	2	ExPEC	2
JSHE00000000	569	B2	horesh	United States	Americas	NA	67	ExPEC	67
JSHD00000000	5457	B2	horesh	United States	Americas	NA	11	ExPEC	11
JSSJ00000000	131	B2	horesh	United States	Americas	NA	2	ExPEC	2
esc_pa7937aa_as	11	E	horesh	United Kingdom	Europe	2017	1	EHEC (predicted)	1
esc_pa7936aa_as	11	E	horesh	United Kingdom	Europe	2017	1	EHEC (predicted)	1
SRR4787340_trimmed	10	A	horesh	United Kingdom	Europe	2016	58	Not determined	58
esc_ja4548aa_as	11	E	horesh	United Kingdom	Europe	2016	1	EHEC (predicted)	1
esc_ja4549aa_as	11	E	horesh	United Kingdom	Europe	2016	1	EHEC (predicted)	1
esc_ja4550aa_as	442	B1	horesh	United Kingdom	Europe	2016	8	Not determined	8
esc_ja4551aa_as	11	E	horesh	United Kingdom	Europe	2016	1	EHEC (predicted)	1
esc_ja4552aa_as	11	E	horesh	United Kingdom	Europe	2016	1	EHEC (predicted)	1
esc_ja4553aa_as	11	E	horesh	United Kingdom	Europe	2016	1	EHEC (predicted)	1
esc_ha7422aa_as	52	A	horesh	Sweden	Europe	1995	1077	Not determined	1077
esc_ka2153aa_as	33	B1	horesh	United Kingdom	Europe	2016	9	STEC (predicted)	9
esc_ca0758aa_as	11	E	horesh	United Kingdom	Europe	NA	1	EHEC (predicted)	1
esc_aa9812aa_as	11	E	horesh	United Kingdom	Europe	NA	1	EHEC (predicted)	1
SRR5018308_trimmed	5223	E	horesh	United Kingdom	Europe	NA	1078	Not determined	1078
esc_ba0292aa_as	29	B1	horesh	United Kingdom	Europe	NA	6	EHEC (predicted)	6
esc_ba5528aa_as	11	E	horesh	United Kingdom	Europe	NA	1	EHEC (predicted)	1
esc_ca4968aa_as	11	E	horesh	United Kingdom	Europe	NA	1	EHEC (predicted)	1
esc_ca1868aa_as	11	E	horesh	United Kingdom	Europe	NA	1	EHEC (predicted)	1
esc_ba9624aa_as	11	E	horesh	United Kingdom	Europe	NA	1	EHEC (predicted)	1
esc_ra4982aa_as	295	B1	horesh	Mexico	Americas	1991	1079	Not determined	1079
esc_ga0427aa_as	655	B1	horesh	Japan	Asia	2002	39	EHEC (predicted)	39
esc_fa7066aa_as	17	B1	horesh	United States	Americas	NA	5	EHEC (predicted)	5
esc_ca4582aa_as	655	B1	horesh	United States	Americas	NA	39	EHEC (predicted)	39
esc_pa5143aa_as	11	E	horesh	United Kingdom	Europe	2016	1	EHEC (predicted)	1
esc_ca5675aa_as	131	B2	horesh	Germany	Europe	2010	2	Not determined	2
SRR7191705_trimmed	10	A	horesh	United Kingdom	Europe	2016	28	STEC (predicted)	28
esc_oa0105aa_as	131	B2	horesh	United States	Americas	2015	2	ExPEC (predicted)	2
11657_5_67	69	D	horesh	United Kingdom	Europe	2006	7	ExPEC	7
esc_pa5139aa_as	11	E	horesh	United Kingdom	Europe	2014	1	EHEC (predicted)	1
11657_5_65	393	D	horesh	United Kingdom	Europe	2006	19	ExPEC	19
11657_5_64	372	B2	horesh	United Kingdom	Europe	2006	56	ExPEC	56
11657_5_63	357	B2	horesh	United Kingdom	Europe	2006	47	ExPEC	47
11657_5_62	5425	B2	horesh	United Kingdom	Europe	2006	4	ExPEC	4
11657_5_61	131	B2	horesh	United Kingdom	Europe	2008	2	ExPEC	2
11657_5_60	648	F	horesh	United Kingdom	Europe	2007	44_579	ExPEC	44_579
11679_6_40	95	B2	horesh	United Kingdom	Europe	2005	4	ExPEC	4
11679_6_41	91	B2	horesh	United Kingdom	Europe	2005	108	ExPEC	108
11679_6_42	95	B2	horesh	United Kingdom	Europe	2005	4	ExPEC	4
11679_6_43	73	B2	horesh	United Kingdom	Europe	2005	3	ExPEC	3
11679_6_44	95	B2	horesh	United Kingdom	Europe	2005	4	ExPEC	4
11679_6_45	131	B2	horesh	United Kingdom	Europe	2005	2	ExPEC	2
11657_5_69	10	A	horesh	United Kingdom	Europe	2006	92	ExPEC	92
11657_5_68	394	D	horesh	United Kingdom	Europe	2006	307	ExPEC	307
11658_3_86	131	B2	horesh	United Kingdom	Europe	2011	2	ExPEC	2
SRR7191702_trimmed	442	B1	horesh	United Kingdom	Europe	2017	8	STEC (predicted)	8
SRR7186895_trimmed	11	E	horesh	United Kingdom	Europe	2018	1	EHEC (predicted)	1
9475_4_75	316	B1	horesh	Guinea Bissau	Unknown	NA	88	ETEC	88
SRR7286646_trimmed	11	E	horesh	United Kingdom	Europe	2015	1	EHEC (predicted)	1
9475_4_77	316	B1	horesh	Guinea Bissau	Unknown	NA	88	ETEC	88
9475_4_76	1312	A	horesh	Guinea Bissau	Unknown	NA	71	ETEC	71
9475_4_70	1312	A	horesh	Kenya	Africa	NA	71	ETEC	71
esc_ja3914aa_as	39	B1	horesh	United Kingdom	Europe	2016	314	Not determined	314
esc_pa5302aa_as	11	E	horesh	United Kingdom	Europe	2010	1	aEPEC/EPEC (predicted)	1
esc_pa5304aa_as	1833	E	horesh	United Kingdom	Europe	2015	1	EHEC (predicted)	1
esc_pa5306aa_as	11	E	horesh	United Kingdom	Europe	2010	1	aEPEC/EPEC (predicted)	1
esc_pa5308aa_as	11	E	horesh	United Kingdom	Europe	2017	1	EHEC (predicted)	1
esc_pa5307aa_as	11	E	horesh	United Kingdom	Europe	2012	1	aEPEC/EPEC (predicted)	1
SRR7230169_trimmed	11	E	horesh	United Kingdom	Europe	2018	1	EHEC (predicted)	1
esc_ka1582aa_as	11	E	horesh	United States	Americas	2016	1	EHEC (predicted)	1
SRR7187841_trimmed	11	E	horesh	United Kingdom	Europe	2017	1	EHEC (predicted)	1
esc_ja4386aa_as	11	E	horesh	United Kingdom	Europe	2016	1	EHEC (predicted)	1
SRR5030804_trimmed	131	B2	horesh	United Kingdom	Europe	NA	2	Not determined	2
SRR7837071_trimmed	11	E	horesh	United Kingdom	Europe	NA	1	EHEC (predicted)	1
esc_ra3728aa_as	11	E	horesh	United States	Americas	2008	1	EHEC (predicted)	1
esc_qa4811aa_as	11	E	horesh	United States	Americas	2008	1	EHEC (predicted)	1
SRR7837070_trimmed	11	E	horesh	United Kingdom	Europe	NA	1	EHEC (predicted)	1
esc_ia1237aa_as	11	E	horesh	United Kingdom	Europe	2015	1	EHEC (predicted)	1
esc_qa4810aa_as	11	E	horesh	United States	Americas	2008	1	EHEC (predicted)	1
esc_qa4809aa_as	11	E	horesh	United States	Americas	2008	1	EHEC (predicted)	1
AIGK00000000	29	B1	horesh	United States	Americas	1961	59	NON-O157EHEC/EPEC	59
11658_3_89	394	D	horesh	United Kingdom	Europe	2008	307	ExPEC	307
esc_ha3970aa_as	21	B1	horesh	United States	Americas	2015	6	EHEC (predicted)	6
11658_4_90	73	B2	horesh	United Kingdom	Europe	2011	3	ExPEC	3
11658_4_91	95	B2	horesh	United Kingdom	Europe	2011	4	ExPEC	4
11658_4_92	1394	D	horesh	United Kingdom	Europe	2010	19	ExPEC	19
11658_4_93	450	A	horesh	United Kingdom	Europe	2011	1081	ExPEC	1081
11658_4_94	62	F	horesh	United Kingdom	Europe	2004	31	ExPEC	31
11658_4_95	73	B2	horesh	United Kingdom	Europe	2011	3	ExPEC	3
11658_4_96	73	B2	horesh	United Kingdom	Europe	2005	3	ExPEC	3
esc_ia1238aa_as	11	E	horesh	United Kingdom	Europe	2015	1	EHEC (predicted)	1
SRR7285611_trimmed	131	B2	horesh	United Kingdom	Europe	2016	2	Not determined	2
SRR7285612_trimmed	11	E	horesh	United Kingdom	Europe	2017	1	EHEC (predicted)	1
esc_pa5586aa_as	11	E	horesh	United Kingdom	Europe	2017	1	EHEC (predicted)	1
esc_ia1198aa_as	342	Unknown	horesh	United Kingdom	Europe	2015	65	Not determined	65
SRR7249774_trimmed	11	E	horesh	United Kingdom	Europe	2017	1	EHEC (predicted)	1
SRR7285478_trimmed	11	E	horesh	United Kingdom	Europe	2018	1	EHEC (predicted)	1
esc_pa5357aa_as	11	E	horesh	United Kingdom	Europe	2011	1	aEPEC/EPEC (predicted)	1
SRR7285471_trimmed	11	E	horesh	United Kingdom	Europe	2017	1	EHEC (predicted)	1
SRR7179870_trimmed	10	A	horesh	United Kingdom	Europe	2017	28	STEC (predicted)	28
SRR7285477_trimmed	11	E	horesh	United Kingdom	Europe	2016	1	EHEC (predicted)	1
11791_7_56	73	B2	horesh	United Kingdom	Europe	2005	3	ExPEC	3
esc_pa5592aa_as	11	E	horesh	United Kingdom	Europe	2017	1	EHEC (predicted)	1
esc_pa5360aa_as	11	E	horesh	United Kingdom	Europe	2011	1	aEPEC/EPEC (predicted)	1
esc_ca0184aa_as	25	B1	horesh	United Kingdom	Europe	NA	15	Not determined	15
esc_ca5207aa_as	11	E	horesh	United Kingdom	Europe	NA	1	EHEC (predicted)	1
SRR7236613_trimmed	34	A	horesh	United Kingdom	Europe	2017	35	EAEC (predicted)	35
SRR7186942_trimmed	17	B1	horesh	United Kingdom	Europe	2017	5	EHEC (predicted)	5
esc_ba4120aa_as	131	B2	horesh	Spain	Europe	2010	2	ExPEC (predicted)	2
SRR7407963_trimmed	11	E	horesh	United Kingdom	Europe	2018	1	EHEC (predicted)	1
esc_ja4116aa_as	11	E	horesh	United Kingdom	Europe	2016	1	EHEC (predicted)	1
esc_ha0778aa_as	17	B1	horesh	United States	Americas	2016	5	EHEC (predicted)	5
esc_ha7279aa_as	5979	E	horesh	Unknown	Unknown	2015	1082	Not determined	1082
esc_ha7280aa_as	349	D	horesh	Unknown	Unknown	2015	133	Not determined	133
esc_ca0984aa_as	11	E	horesh	United Kingdom	Europe	NA	1	EHEC (predicted)	1
esc_ha0781aa_as	21	B1	horesh	United States	Americas	2015	6	EHEC (predicted)	6
esc_ha0780aa_as	32	E	horesh	United States	Americas	2015	10	EHEC (predicted)	10
11791_7_58	491	B2	horesh	United Kingdom	Europe	2004	90	ExPEC	90
SRR7277769_trimmed	5341	B1	horesh	United Kingdom	Europe	2017	1083	Not determined	1083
SRR7257040_trimmed	131	B2	horesh	United Kingdom	Europe	2015	2	Not determined	2
SRR7257041_trimmed	11	E	horesh	United Kingdom	Europe	NA	1	EHEC (predicted)	1
esc_ja4120aa_as	11	E	horesh	United Kingdom	Europe	2016	1	EHEC (predicted)	1
esc_ba2423aa_as	11	E	horesh	United Kingdom	Europe	NA	1	EHEC (predicted)	1
esc_ba5025aa_as	11	E	horesh	United Kingdom	Europe	NA	1	aEPEC/EPEC (predicted)	1
esc_ja4121aa_as	11	E	horesh	United Kingdom	Europe	2016	1	EHEC (predicted)	1
esc_ca2559aa_as	11	E	horesh	United Kingdom	Europe	NA	1	EHEC (predicted)	1
esc_aa9000aa_as	11	E	horesh	United Kingdom	Europe	NA	1	EHEC (predicted)	1
SRR4897530_trimmed	442	B1	horesh	United Kingdom	Europe	NA	8	STEC (predicted)	8
SRR7285546_trimmed	11	E	horesh	United Kingdom	Europe	2018	1	EHEC (predicted)	1
SRR7249825_trimmed	17	B1	horesh	United Kingdom	Europe	2016	5	EHEC (predicted)	5
15056_4_42	131	B2	horesh	United Kingdom	Europe	2014	2	Not determined	2
esc_ga9208aa_as	31	D	horesh	United Kingdom	Europe	2016	19	EAEC (predicted)	19
esc_ia2230aa_as	69	D	horesh	United States	Americas	1985	7	ExPEC (predicted)	7
SRR7230329_trimmed	1833	E	horesh	United Kingdom	Europe	2018	1	EHEC (predicted)	1
esc_ia1140aa_as	11	E	horesh	United Kingdom	Europe	2015	1	EHEC (predicted)	1
esc_ga9383aa_as	73	B2	horesh	United Kingdom	Europe	2015	3	Not determined	3
esc_ga9389aa_as	517	B1	horesh	United Kingdom	Europe	2015	26	aEPEC/EPEC (predicted)	26
esc_na8807aa_as	655	B1	horesh	United States	Americas	2010	39	EHEC (predicted)	39
esc_ia1136aa_as	300	B1	horesh	United Kingdom	Europe	2015	22	EHEC (predicted)	22
esc_ga9386aa_as	4101	B2	horesh	United Kingdom	Europe	2015	127	Not determined	127
15056_4_47	131	B2	horesh	United Kingdom	Europe	2014	2	Not determined	2
esc_ga9391aa_as	25	B1	horesh	United Kingdom	Europe	2016	15	Not determined	15
SRR3578968_trimmed	752	A	horesh	United Kingdom	Europe	2015	316	Not determined	316
esc_qa2174aa_as	7714	B1	horesh	United States	Americas	2016	8	Not determined	8
15056_4_45	131	B2	horesh	United Kingdom	Europe	2014	2	Not determined	2
JSHO00000000	5646	B2	horesh	United States	Americas	NA	4	ExPEC	4
esc_la1450aa_as	4	A	horesh	Guinea-bissau	Africa	1997	82	Not determined	82
JSRV00000000	62	F	horesh	United States	Americas	NA	31	ExPEC	31
esc_ca0998aa_as	131	B2	horesh	Unknown	Unknown	2010	2	ExPEC (predicted)	2
esc_ba2677aa_as	131	B2	horesh	Unknown	Unknown	2009	2	ExPEC (predicted)	2
esc_ba0453aa_as	131	B2	horesh	Unknown	Unknown	2011	2	ExPEC (predicted)	2
esc_ba2246aa_as	131	B2	horesh	Unknown	Unknown	2010	2	Not determined	2
esc_ba4580aa_as	131	B2	horesh	Unknown	Unknown	2011	2	ExPEC (predicted)	2
esc_aa7878aa_as	131	B2	horesh	Unknown	Unknown	2006	2	Not determined	2
esc_ba6529aa_as	131	B2	horesh	Unknown	Unknown	2009	2	ExPEC (predicted)	2
esc_ba8628aa_as	131	B2	horesh	Unknown	Unknown	2011	2	ExPEC (predicted)	2
esc_fa7130aa_as	131	B2	horesh	Unknown	Unknown	2010	2	ExPEC (predicted)	2
14937_7_8	131	B2	horesh	United Kingdom	Europe	2014	2	Not determined	2
14937_7_9	131	B2	horesh	United Kingdom	Europe	2014	2	Not determined	2
14937_7_5	131	B2	horesh	United Kingdom	Europe	2014	2	Not determined	2
14937_7_6	131	B2	horesh	United Kingdom	Europe	2014	2	Not determined	2
14937_7_7	131	B2	horesh	United Kingdom	Europe	2014	2	Not determined	2
14937_7_3	131	B2	horesh	United Kingdom	Europe	2014	2	Not determined	2
39038_C01_contigs_pacbio	350	E	horesh	United Kingdom	Europe	NA	440	Not determined	440
11658_4_70	69	D	horesh	United Kingdom	Europe	2008	7	ExPEC	7
SRR7285560_trimmed	11	E	horesh	United Kingdom	Europe	2018	1	EHEC (predicted)	1
esc_ha7790aa_as	6556	A	horesh	Zambia	Africa	1994	1084	Not determined	1084
esc_ha1952aa_as	295	B1	horesh	United Kingdom	Europe	2014	147	Not determined	147
SRR7291449_trimmed	33	B1	horesh	United Kingdom	Europe	2016	9	STEC (predicted)	9
esc_ja4555aa_as	811	B1	horesh	United Kingdom	Europe	2016	15	STEC (predicted)	15
esc_pa1830aa_as	11	E	horesh	United States	Americas	NA	1	EHEC (predicted)	1
esc_pa1831aa_as	16	B1	horesh	United States	Americas	NA	14	EHEC (predicted)	14
esc_pa1832aa_as	21	B1	horesh	United States	Americas	NA	6	EHEC (predicted)	6
esc_pa0769aa_as	11	E	horesh	United Kingdom	Europe	2016	1	EHEC (predicted)	1
esc_pa0770aa_as	335	E	horesh	United Kingdom	Europe	2016	16	EHEC (predicted)	16
esc_ja5084aa_as	11	E	horesh	United Kingdom	Europe	2016	1	EHEC (predicted)	1
SRR7244222_trimmed	10	A	horesh	United Kingdom	Europe	2017	1085	Not determined	1085
SRR7244223_trimmed	11	E	horesh	United Kingdom	Europe	2018	1	EHEC (predicted)	1
SRR7286645_trimmed	201	B1	horesh	United Kingdom	Europe	2017	1086	Not determined	1086
8205_3_12	328	B1	horesh	Kenya	Africa	2010	34	EPEC	34
esc_ja5085aa_as	11	E	horesh	United Kingdom	Europe	2016	1	EHEC (predicted)	1
esc_pa5591aa_as	11	E	horesh	United Kingdom	Europe	2017	1	EHEC (predicted)	1
esc_pa5590aa_as	11	E	horesh	United Kingdom	Europe	2017	1	EHEC (predicted)	1
esc_pa5589aa_as	11	E	horesh	United Kingdom	Europe	2017	1	EHEC (predicted)	1
esc_pa5588aa_as	11	E	horesh	United Kingdom	Europe	2017	1	EHEC (predicted)	1
esc_pa5587aa_as	11	E	horesh	United Kingdom	Europe	2017	1	EHEC (predicted)	1
esc_ha3284aa_as	11	E	horesh	United Kingdom	Europe	2015	1	EHEC (predicted)	1
esc_pa5585aa_as	11	E	horesh	United Kingdom	Europe	2017	1	EHEC (predicted)	1
esc_ha3283aa_as	11	E	horesh	United Kingdom	Europe	2015	1	EHEC (predicted)	1
esc_pa5593aa_as	11	E	horesh	United Kingdom	Europe	2017	1	EHEC (predicted)	1
SRR7186940_trimmed	442	B1	horesh	United Kingdom	Europe	2017	8	STEC (predicted)	8
SRR7186941_trimmed	11	E	horesh	United Kingdom	Europe	2014	1	EHEC (predicted)	1
SRR7236610_trimmed	33	B1	horesh	United Kingdom	Europe	2017	9	STEC (predicted)	9
SRR7186943_trimmed	11	E	horesh	United Kingdom	Europe	2014	1	EHEC (predicted)	1
esc_ja3818aa_as	32	E	horesh	United Kingdom	Europe	2016	10	EHEC (predicted)	10
SRR7186946_trimmed	11	E	horesh	United Kingdom	Europe	2017	1	EHEC (predicted)	1
SRR7186948_trimmed	11	E	horesh	United Kingdom	Europe	2017	1	EHEC (predicted)	1
SRR7186949_trimmed	33	B1	horesh	United Kingdom	Europe	2018	9	STEC (predicted)	9
SRR7501283_trimmed	5784	A	horesh	United Kingdom	Europe	NA	476	Not determined	476
38828_D01_contigs_hgap_4_0	1907	B2	horesh	United Kingdom	Europe	NA	190	Not determined	190
esc_ja3819aa_as	29	B1	horesh	United Kingdom	Europe	2016	6	aEPEC/EPEC (predicted)	6
SRR7286396_trimmed	11	E	horesh	United Kingdom	Europe	2018	1	EHEC (predicted)	1
SRR7286397_trimmed	11	E	horesh	United Kingdom	Europe	2014	1	EHEC (predicted)	1
SRR7286460_trimmed	11	E	horesh	United Kingdom	Europe	2016	1	EHEC (predicted)	1
esc_ca6732aa_as	11	E	horesh	United Kingdom	Europe	NA	1	EHEC (predicted)	1
esc_ha8671aa_as	360	C	horesh	Sweden	Europe	1995	80	Not determined	80
esc_ra2564aa_as	10	A	horesh	Argentina	Americas	2016	12	EAEC (predicted)	12
11679_8_40	393	D	horesh	United Kingdom	Europe	2003	19	ExPEC	19
11658_6_8	73	B2	horesh	United Kingdom	Europe	2007	3	ExPEC	3
11658_6_9	73	B2	horesh	United Kingdom	Europe	2007	3	ExPEC	3
11658_3_15	131	B2	horesh	United Kingdom	Europe	2013	2	ExPEC (predicted)	2
11679_7_66	80	B2	horesh	United Kingdom	Europe	2009	41	ExPEC	41
11658_6_1	95	B2	horesh	United Kingdom	Europe	2007	4	ExPEC	4
11658_6_2	5561	B2	horesh	United Kingdom	Europe	2007	3	ExPEC	3
11658_6_3	127	B2	horesh	United Kingdom	Europe	2007	11	ExPEC	11
11658_6_4	5546	B2	horesh	United Kingdom	Europe	2007	3	ExPEC	3
11658_6_5	73	B2	horesh	United Kingdom	Europe	2007	3	ExPEC	3
11658_6_6	80	B2	horesh	United Kingdom	Europe	2007	41	ExPEC	41
esc_ga0145aa_as	21	B1	horesh	United States	Americas	2013	6	EHEC (predicted)	6
esc_ja7652aa_as	11	E	horesh	United Kingdom	Europe	2015	1	EHEC (predicted)	1
esc_ia0310aa_as	21	B1	horesh	United States	Americas	2013	6	EHEC (predicted)	6
esc_qa9820aa_as	16	B1	horesh	United States	Americas	2015	14	EHEC (predicted)	14
esc_ja7649aa_as	11	E	horesh	United Kingdom	Europe	2015	1	EHEC (predicted)	1
esc_ja7650aa_as	11	E	horesh	United Kingdom	Europe	2016	1	EHEC (predicted)	1
esc_ia0313aa_as	21	B1	horesh	United States	Americas	2013	6	EHEC (predicted)	6
esc_ia0312aa_as	17	B1	horesh	United States	Americas	2013	5	EHEC (predicted)	5
esc_ja7879aa_as	16	B1	horesh	United Kingdom	Europe	2015	14	EHEC (predicted)	14
esc_ja4629aa_as	5292	B2	horesh	United Kingdom	Europe	2016	18	STEC (predicted)	18
esc_ja7738aa_as	11	E	horesh	United Kingdom	Europe	2015	1	EHEC (predicted)	1
esc_ca5600aa_as	343	B1	horesh	United States	Americas	NA	22	EHEC (predicted)	22
esc_ca5714aa_as	17	B1	horesh	United States	Americas	NA	5	EHEC (predicted)	5
SRR7368866_trimmed	16	B1	horesh	United Kingdom	Europe	2018	14	EHEC (predicted)	14
SRR7368868_trimmed	757	A	horesh	United Kingdom	Europe	2018	102	Not determined	102
esc_ja4625aa_as	442	B1	horesh	United Kingdom	Europe	2016	8	STEC (predicted)	8
esc_ja4628aa_as	11	E	horesh	United Kingdom	Europe	2016	1	EHEC (predicted)	1
esc_ja4627aa_as	11	E	horesh	United Kingdom	Europe	2015	1	EHEC (predicted)	1
esc_ja4515aa_as	11	E	horesh	United Kingdom	Europe	2016	1	EHEC (predicted)	1
SRR7256946_trimmed	8270	B1	horesh	United Kingdom	Europe	2017	8	STEC (predicted)	8
esc_ia1635aa_as	5292	B2	horesh	United Kingdom	Europe	2015	18	STEC (predicted)	18
38502_E01_contigs_pacbio	73	B2	horesh	United Kingdom	Europe	NA	3	Not determined	3
esc_ia1631aa_as	675	B1	horesh	United Kingdom	Europe	2015	36	STEC (predicted)	36
esc_qa3611aa_as	11	E	horesh	Argentina	Americas	2016	1	EHEC (predicted)	1
esc_ja4514aa_as	11	E	horesh	United Kingdom	Europe	2016	1	EHEC (predicted)	1
esc_ra3554aa_as	297	B1	horesh	United States	Americas	2016	42	Not determined	42
SRR7256948_trimmed	330	A	horesh	United Kingdom	Europe	2017	192	Not determined	192
SRR7256949_trimmed	11	E	horesh	United Kingdom	Europe	2017	1	EHEC (predicted)	1
esc_ga9435aa_as	59	F	horesh	United Kingdom	Europe	2015	38	Not determined	38
esc_ga9434aa_as	144	B2	horesh	United Kingdom	Europe	2015	29	Not determined	29
SRR3579371_trimmed	372	Unknown	horesh	United Kingdom	Europe	2013	55	Not determined	55
esc_ga9428aa_as	25	B1	horesh	United Kingdom	Europe	2016	15	STEC (predicted)	15
SRR3579374_trimmed	301	A	horesh	United Kingdom	Europe	2015	86	Not determined	86
esc_ga9433aa_as	131	B2	horesh	United Kingdom	Europe	2016	2	Not determined	2
esc_ka5260aa_as	16	B1	horesh	United Kingdom	Europe	2016	14	EHEC (predicted)	14
esc_pa5257aa_as	11	E	horesh	United Kingdom	Europe	2014	1	EHEC (predicted)	1
esc_pa5258aa_as	11	E	horesh	United Kingdom	Europe	2014	1	EHEC (predicted)	1
SRR7251440_trimmed	5601	Unknown	horesh	United Kingdom	Europe	2013	50	Not determined	50
esc_pa5256aa_as	11	E	horesh	United Kingdom	Europe	2014	1	EHEC (predicted)	1
SRR7251442_trimmed	11	E	horesh	United Kingdom	Europe	2016	1	EHEC (predicted)	1
SRR7251443_trimmed	752	A	horesh	United Kingdom	Europe	2017	316	Not determined	316
SRR7251444_trimmed	34	A	horesh	United Kingdom	Europe	2017	35	EAEC (predicted)	35
esc_pa5253aa_as	11	E	horesh	United Kingdom	Europe	2014	1	EHEC (predicted)	1
SRR7204247_trimmed	11	E	horesh	United Kingdom	Europe	2015	1	EHEC (predicted)	1
esc_ia1449aa_as	95	B2	horesh	United Kingdom	Europe	2015	4	Not determined	4
esc_ia1448aa_as	446	B1	horesh	United Kingdom	Europe	2015	499	Not determined	499
11658_6_7	1148	B1	horesh	United Kingdom	Europe	2007	1087	ExPEC	1087
esc_ia1450aa_as	144	B2	horesh	United Kingdom	Europe	2015	29	Not determined	29
SRR7833073_trimmed	504	B2	horesh	United Kingdom	Europe	NA	18	STEC (predicted)	18
SRR3574291_trimmed	117	G	horesh	United Kingdom	Europe	2016	79	Not determined	79
SRR3574292_trimmed	40	B1	horesh	United Kingdom	Europe	2016	75	Not determined	75
esc_ga8857aa_as	95	B2	horesh	United Kingdom	Europe	2016	4	Not determined	4
esc_ga8856aa_as	25	B1	horesh	United Kingdom	Europe	2016	15	STEC (predicted)	15
SRR7401707_trimmed	442	B1	horesh	United Kingdom	Europe	2018	8	STEC (predicted)	8
11658_3_14	10	A	horesh	United Kingdom	Europe	2012	1088	ExPEC	1088
esc_ra0718aa_as	11	E	horesh	United States	Americas	2015	1	EHEC (predicted)	1
SRR7163945_trimmed	678	B1	horesh	United Kingdom	Europe	2013	24	EAEC (predicted)	24
esc_pa5512aa_as	11	E	horesh	United Kingdom	Europe	2017	1	EHEC (predicted)	1
SRR7163947_trimmed	11	E	horesh	United Kingdom	Europe	2014	1	EHEC (predicted)	1
esc_pa5510aa_as	11	E	horesh	United Kingdom	Europe	2017	1	EHEC (predicted)	1
esc_pa5508aa_as	11	E	horesh	United Kingdom	Europe	2017	1	EHEC (predicted)	1
esc_pa5506aa_as	11	E	horesh	United Kingdom	Europe	2017	1	EHEC (predicted)	1
SRR7163949_trimmed	335	E	horesh	United Kingdom	Europe	2017	16	EHEC (predicted)	16
39130_G01_contigs_pacbio	1611	B1	horesh	United Kingdom	Europe	NA	1090	Not determined	1090
esc_pa5513aa_as	11	E	horesh	United Kingdom	Europe	2017	1	EHEC (predicted)	1
esc_pa5514aa_as	11	E	horesh	United Kingdom	Europe	2017	1	EHEC (predicted)	1
esc_ha7979aa_as	398	A	horesh	Zambia	Africa	1994	1091	Not determined	1091
SRR7223123_trimmed	504	B2	horesh	United Kingdom	Europe	2017	18	STEC (predicted)	18
SRR7223121_trimmed	428	B2	horesh	United Kingdom	Europe	2017	115	Not determined	115
SRR7223127_trimmed	11	E	horesh	United Kingdom	Europe	2017	1	EHEC (predicted)	1
esc_ba4394aa_as	131	B2	horesh	Unknown	Unknown	2010	2	ExPEC (predicted)	2
esc_aa8504aa_as	131	B2	horesh	Unknown	Unknown	2008	2	ExPEC (predicted)	2
9803_5_18	631	Shigella	horesh	Unknown	Unknown	1918	30	Not determined	30
SRR7833070_trimmed	34	A	horesh	United Kingdom	Europe	NA	302	Not determined	302
SRR7215928_trimmed	11	E	horesh	United Kingdom	Europe	2014	1	EHEC (predicted)	1
SRR7215923_trimmed	11	E	horesh	United Kingdom	Europe	2017	1	EHEC (predicted)	1
SRR7215921_trimmed	11	E	horesh	United Kingdom	Europe	2017	1	EHEC (predicted)	1
JSRO00000000	131	B2	horesh	United States	Americas	NA	2	ExPEC	2
SRR7215927_trimmed	11	E	horesh	United Kingdom	Europe	2014	1	EHEC (predicted)	1
esc_ia0311aa_as	17	B1	horesh	United States	Americas	2013	5	EHEC (predicted)	5
SRR7215924_trimmed	23	C	horesh	United Kingdom	Europe	2017	40_708	STEC (predicted)	40_708
SRR6473263_trimmed	99	B1	horesh	United Kingdom	Europe	2016	61	Not determined	61
esc_ja4422aa_as	11	E	horesh	United Kingdom	Europe	2016	1	EHEC (predicted)	1
esc_ja7653aa_as	11	E	horesh	United Kingdom	Europe	2016	1	EHEC (predicted)	1
esc_pa5044aa_as	11	E	horesh	United Kingdom	Europe	2016	1	EHEC (predicted)	1
esc_pa4954aa_as	11	E	horesh	United Kingdom	Europe	2015	1	EHEC (predicted)	1
esc_ha4015aa_as	16	B1	horesh	United States	Americas	NA	14	EHEC (predicted)	14
esc_ja4423aa_as	11	E	horesh	United Kingdom	Europe	2015	1	EHEC (predicted)	1
esc_pa4951aa_as	11	E	horesh	United Kingdom	Europe	2015	1	EHEC (predicted)	1
esc_ia8536aa_as	131	B2	horesh	United States	Americas	2013	2	Not determined	2
esc_pa4948aa_as	11	E	horesh	United Kingdom	Europe	2016	1	EHEC (predicted)	1
esc_pa5043aa_as	11	E	horesh	United Kingdom	Europe	2016	1	EHEC (predicted)	1
esc_pa4949aa_as	11	E	horesh	United Kingdom	Europe	2015	1	EHEC (predicted)	1
esc_ba5889aa_as	131	B2	horesh	Australia	Oceania	2008	2	ExPEC (predicted)	2
esc_ba3458aa_as	131	B2	horesh	Australia	Oceania	2009	2	Not determined	2
esc_ba1143aa_as	131	B2	horesh	Australia	Oceania	2009	2	Not determined	2
esc_fa7357aa_as	131	B2	horesh	New Zealand	Oceania	2010	2	ExPEC (predicted)	2
esc_ca4040aa_as	131	B2	horesh	Australia	Oceania	2008	2	Not determined	2
esc_ba2529aa_as	131	B2	horesh	Australia	Oceania	2010	2	ExPEC (predicted)	2
esc_ba7612aa_as	131	B2	horesh	Australia	Oceania	2008	2	ExPEC (predicted)	2
esc_aa9415aa_as	131	B2	horesh	Australia	Oceania	2010	2	ExPEC (predicted)	2
esc_ja4819aa_as	33	B1	horesh	United Kingdom	Europe	2016	9	STEC (predicted)	9
esc_ka5597aa_as	11	E	horesh	United Kingdom	Europe	2016	1	EHEC (predicted)	1
SRR7215568_trimmed	25	B1	horesh	United Kingdom	Europe	2017	15	Not determined	15
esc_ja4820aa_as	11	E	horesh	United Kingdom	Europe	2015	1	EHEC (predicted)	1
SRR7291040_trimmed	182	Unknown	horesh	United Kingdom	Europe	2017	57	Not determined	57
SRR7291041_trimmed	11	E	horesh	United Kingdom	Europe	2017	1	EHEC (predicted)	1
esc_ka3847aa_as	11	E	horesh	United Kingdom	Europe	2016	1	EHEC (predicted)	1
SRR7187042_trimmed	442	B1	horesh	United Kingdom	Europe	2016	8	STEC (predicted)	8
esc_ja3918aa_as	25	B1	horesh	United Kingdom	Europe	2016	15	STEC (predicted)	15
esc_ja3917aa_as	11	E	horesh	United Kingdom	Europe	2013	1	EHEC (predicted)	1
SRR7839297_trimmed	11	E	horesh	United Kingdom	Europe	NA	1	EHEC (predicted)	1
SRR7839296_trimmed	16	B1	horesh	United Kingdom	Europe	NA	14	EHEC (predicted)	14
esc_na8681aa_as	21	B1	horesh	United States	Americas	2015	6	EHEC (predicted)	6
SRR7522839_trimmed	10	A	horesh	United Kingdom	Europe	NA	1092	Not determined	1092
esc_ga9240aa_as	2020	D	horesh	United Kingdom	Europe	2015	7	Not determined	7
esc_pa2002aa_as	501	D	horesh	United States	Americas	2016	51	Not determined	51
esc_qa3483aa_as	11	E	horesh	United States	Americas	NA	1	EHEC (predicted)	1
esc_qa3477aa_as	11	E	horesh	United States	Americas	NA	1	EHEC (predicted)	1
esc_pa7876aa_as	11	E	horesh	United Kingdom	Europe	2016	1	EHEC (predicted)	1
7790_1_58	121	B2	horesh	Kenya	Africa	2008	107	EPEC	107
7790_1_59	517	B1	horesh	Kenya	Africa	2009	26	EPEC	26
7790_1_56	34	A	horesh	Kenya	Africa	2008	164	EPEC	164
7790_1_57	5553	A	horesh	Kenya	Africa	2008	1093	EPEC	1093
esc_ha3272aa_as	11	E	horesh	United Kingdom	Europe	2015	1	EHEC (predicted)	1
esc_ha3271aa_as	11	E	horesh	United Kingdom	Europe	2015	1	EHEC (predicted)	1
7790_1_52	328	B1	horesh	Kenya	Africa	2008	34	EPEC	34
esc_ha3273aa_as	11	E	horesh	United Kingdom	Europe	2015	1	EHEC (predicted)	1
SRR7276914_trimmed	11	E	horesh	United Kingdom	Europe	2018	1	EHEC (predicted)	1
7790_1_51	378	A	horesh	Mali	Africa	2009	209	EPEC	209
esc_ja8981aa_as	11	E	horesh	United Kingdom	Europe	2016	1	EHEC (predicted)	1
esc_ha6428aa_as	723	B1	horesh	United States	Americas	NA	6	EHEC (predicted)	6
esc_ha6431aa_as	21	B1	horesh	United States	Americas	NA	6	EHEC (predicted)	6
esc_ha6432aa_as	16	B1	horesh	United States	Americas	NA	14	EHEC (predicted)	14
SRR3578593_trimmed	99	Unknown	horesh	United Kingdom	Europe	2014	61	Not determined	61
esc_ga9157aa_as	5575	B2	horesh	United Kingdom	Europe	2015	177	Not determined	177
esc_ga9158aa_as	32	E	horesh	United Kingdom	Europe	2015	10	EHEC (predicted)	10
esc_ga9163aa_as	206	A	horesh	United Kingdom	Europe	2015	111	Not determined	111
esc_ga9164aa_as	442	B1	horesh	United Kingdom	Europe	2015	8	STEC (predicted)	8
esc_ga9162aa_as	122	B2	horesh	United Kingdom	Europe	2015	27	aEPEC/EPEC (predicted)	27
7521_2_86	2368	A	horesh	Egypt	Africa	NA	96	ETEC	96
7521_2_82	2368	A	horesh	Egypt	Africa	NA	96	ETEC	96
esc_ra3555aa_as	297	B1	horesh	United States	Americas	2016	42	Not determined	42
7521_2_81	2368	A	horesh	Egypt	Africa	NA	96	ETEC	96
esc_ra3715aa_as	17	B1	horesh	United States	Americas	2009	5	EHEC (predicted)	5
14937_8_24	131	B2	horesh	United Kingdom	Europe	2014	2	Not determined	2
esc_ra3714aa_as	11	E	horesh	United States	Americas	2009	1	EHEC (predicted)	1
14937_8_20	131	B2	horesh	United Kingdom	Europe	2014	2	Not determined	2
esc_ca6659aa_as	17	B1	horesh	United States	Americas	NA	5	EHEC (predicted)	5
esc_ha3960aa_as	1792	B1	horesh	United States	Americas	2015	14	EHEC (predicted)	14
esc_ba1166aa_as	343	B1	horesh	United States	Americas	NA	22	EHEC (predicted)	22
esc_ba7971aa_as	21	B1	horesh	United States	Americas	NA	6	EHEC (predicted)	6
esc_aa9364aa_as	691	E	horesh	United States	Americas	NA	123	Not determined	123
SRR3574308_trimmed	10	A	horesh	United Kingdom	Europe	2016	500	Not determined	500
14937_7_67	131	B2	horesh	United Kingdom	Europe	2014	2	Not determined	2
14937_7_66	131	B2	horesh	United Kingdom	Europe	2014	2	Not determined	2
esc_ia1146aa_as	11	E	horesh	United Kingdom	Europe	2015	1	EHEC (predicted)	1
SRR6185881_trimmed	26	B1	horesh	United Kingdom	Europe	2017	99	Not determined	99
esc_ca2380aa_as	73	B2	horesh	Denmark	Europe	2003	3	ExPEC (predicted)	3
11658_3_95	73	B2	horesh	United Kingdom	Europe	2007	3	ExPEC	3
11658_3_94	131	B2	horesh	United Kingdom	Europe	2011	2	ExPEC	2
11658_3_96	95	B2	horesh	United Kingdom	Europe	2009	4	ExPEC	4
11658_3_91	421	B2	horesh	United Kingdom	Europe	2011	4	ExPEC	4
11658_3_90	69	D	horesh	United Kingdom	Europe	2012	7	ExPEC	7
11658_3_93	73	B2	horesh	United Kingdom	Europe	2011	3	ExPEC	3
9475_4_67	182	D	horesh	Kenya	Africa	NA	57	ETEC	57
SRR4194479_trimmed	10	A	horesh	United Kingdom	Europe	NA	1094	Not determined	1094
9475_4_65	5238	A	horesh	Kenya	Africa	NA	71	ETEC	71
11657_7_89	131	B2	horesh	United Kingdom	Europe	2005	2	ExPEC	2
11657_7_88	95	B2	horesh	United Kingdom	Europe	2011	4	ExPEC	4
11657_7_87	88	A	horesh	United Kingdom	Europe	2010	80	ExPEC	80
11657_7_85	453	B1	horesh	United Kingdom	Europe	2010	116	ExPEC	116
11657_7_84	12	B2	horesh	United Kingdom	Europe	2010	173	ExPEC	173
11657_7_83	12	B2	horesh	United Kingdom	Europe	2009	13	ExPEC	13
11657_7_82	80	B2	horesh	United Kingdom	Europe	2009	41	ExPEC	41
11657_7_81	405	D	horesh	United Kingdom	Europe	2009	46	ExPEC	46
esc_ja4518aa_as	11	E	horesh	United Kingdom	Europe	2016	1	EHEC (predicted)	1
esc_ia1656aa_as	306	Unknown	horesh	United Kingdom	Europe	2015	69	Not determined	69
esc_ia1147aa_as	11	E	horesh	United Kingdom	Europe	2015	1	EHEC (predicted)	1
9475_4_61	3931	A	horesh	Kenya	Africa	NA	71	ETEC	71
esc_ia2251aa_as	127	B2	horesh	United States	Americas	1985	11	ExPEC (predicted)	11
esc_ra1380aa_as	212	B1	horesh	United States	Americas	2016	103	Not determined	103
7521_4_86	3864	A	horesh	Bangladesh	Asia	NA	308	ETEC	308
7521_4_80	5396	B1	horesh	Bangladesh	Asia	NA	224	ETEC	224
7521_4_81	5396	B1	horesh	Bangladesh	Asia	NA	224	ETEC	224
7521_4_83	328	B1	horesh	Bangladesh	Asia	NA	34	ETEC	34
esc_ia1650aa_as	11	E	horesh	United Kingdom	Europe	2015	1	EHEC (predicted)	1
SRR7588732_trimmed	655	B1	horesh	United Kingdom	Europe	NA	39	EHEC (predicted)	39
esc_ra1382aa_as	297	B1	horesh	United States	Americas	2016	130	Not determined	130
esc_pa5300aa_as	11	E	horesh	United Kingdom	Europe	2011	1	aEPEC/EPEC (predicted)	1
39282_A02_contigs_pacbio	6	A	horesh	United Kingdom	Europe	NA	23	Not determined	23
esc_ca3018aa_as	32	E	horesh	United Kingdom	Europe	NA	10	EHEC (predicted)	10
esc_ga0148aa_as	21	B1	horesh	United States	Americas	2013	6	EHEC (predicted)	6
esc_ba3911aa_as	11	E	horesh	United Kingdom	Europe	NA	1	EHEC (predicted)	1
SRR7501292_trimmed	993	A	horesh	United Kingdom	Europe	NA	219	Not determined	219
esc_ca6386aa_as	11	E	horesh	United Kingdom	Europe	NA	1	EHEC (predicted)	1
esc_ca0385aa_as	11	E	horesh	United Kingdom	Europe	NA	1	EHEC (predicted)	1
esc_aa9198aa_as	11	E	horesh	United Kingdom	Europe	NA	1	EHEC (predicted)	1
esc_ca3869aa_as	11	E	horesh	United Kingdom	Europe	NA	1	EHEC (predicted)	1
esc_ca1490aa_as	11	E	horesh	United Kingdom	Europe	NA	1	EHEC (predicted)	1
esc_aa8963aa_as	11	E	horesh	United Kingdom	Europe	NA	1	EHEC (predicted)	1
esc_ba5907aa_as	11	E	horesh	United Kingdom	Europe	NA	1	EHEC (predicted)	1
esc_ga0149aa_as	342	Unknown	horesh	United States	Americas	2013	65	Not determined	65
esc_ra4203aa_as	17	B1	horesh	United States	Americas	NA	5	EHEC (predicted)	5
15056_4_86	131	B2	horesh	United Kingdom	Europe	2014	2	Not determined	2
esc_ha9153aa_as	21	B1	horesh	United States	Americas	NA	6	EHEC (predicted)	6
esc_ha6167aa_as	21	B1	horesh	United States	Americas	NA	6	EHEC (predicted)	6
esc_ja9026aa_as	11	E	horesh	United Kingdom	Europe	2016	1	EHEC (predicted)	1
esc_ja9024aa_as	29	B1	horesh	United Kingdom	Europe	2016	6	aEPEC/EPEC (predicted)	6
esc_ka3850aa_as	73	B2	horesh	United Kingdom	Europe	2016	3	Not determined	3
esc_ka3851aa_as	11	E	horesh	United Kingdom	Europe	2016	1	EHEC (predicted)	1
esc_ba5750aa_as	11	E	horesh	United Kingdom	Europe	NA	1	EHEC (predicted)	1
32868_A02_contigs_pacbio	10	A	horesh	United Kingdom	Europe	NA	64	Not determined	64
11679_6_9	69	D	horesh	United Kingdom	Europe	2011	7	ExPEC	7
11679_6_8	12	B2	horesh	United Kingdom	Europe	2011	13	ExPEC	13
11679_6_3	421	B2	horesh	United Kingdom	Europe	2010	4	ExPEC	4
11679_6_2	2967	A	horesh	United Kingdom	Europe	2010	1095	ExPEC	1095
11679_6_1	73	B2	horesh	United Kingdom	Europe	2009	3	ExPEC	3
11679_6_7	131	B2	horesh	United Kingdom	Europe	2011	20	ExPEC	20
11679_6_4	69	D	horesh	United Kingdom	Europe	2010	7	ExPEC	7
SRR7251057_trimmed	31	D	horesh	United Kingdom	Europe	2017	19	EAEC (predicted)	19
esc_ia7248aa_as	677	B1	horesh	United States	Americas	1998	175	Not determined	175
esc_ga9112aa_as	811	B1	horesh	United Kingdom	Europe	2016	15	STEC (predicted)	15
SRR7187864_trimmed	11	E	horesh	United Kingdom	Europe	2015	1	EHEC (predicted)	1
esc_ia6424aa_as	343	B1	horesh	United States	Americas	1998	22	EHEC (predicted)	22
7553_7_66	10	A	horesh	Mali	Africa	2008	12	EPEC	12
7553_7_67	4554	B2	horesh	Mali	Africa	2009	121	EPEC	121
7553_7_64	29	B1	horesh	India	Asia	2010	78	EPEC	78
7553_7_65	4554	B2	horesh	Kenya	Africa	2008	121	EPEC	121
7553_7_62	29	B1	horesh	India	Asia	2009	78	EPEC	78
7553_7_63	5339	A	horesh	India	Asia	2010	12	EPEC	12
7553_7_61	5326	B1	horesh	India	Asia	2009	48	EPEC	48
7553_7_68	2089	A	horesh	Mali	Africa	2010	112	EPEC	112
SRR7187854_trimmed	10	A	horesh	United Kingdom	Europe	NA	28	STEC (predicted)	28
esc_ba5851aa_as	5413	B1	horesh	United States	Americas	NA	9	STEC (predicted)	9
esc_pa5172aa_as	11	E	horesh	United Kingdom	Europe	2014	1	EHEC (predicted)	1
esc_pa5171aa_as	11	E	horesh	United Kingdom	Europe	2014	1	EHEC (predicted)	1
esc_pa5168aa_as	11	E	horesh	United Kingdom	Europe	2016	1	EHEC (predicted)	1
esc_pa5167aa_as	11	E	horesh	United Kingdom	Europe	2016	1	aEPEC/EPEC (predicted)	1
esc_pa5169aa_as	11	E	horesh	United Kingdom	Europe	2016	1	EHEC (predicted)	1
esc_pa5164aa_as	11	E	horesh	United Kingdom	Europe	2014	1	EHEC (predicted)	1
esc_pa5163aa_as	11	E	horesh	United Kingdom	Europe	2014	1	EHEC (predicted)	1
esc_pa5166aa_as	11	E	horesh	United Kingdom	Europe	2014	1	EHEC (predicted)	1
esc_pa5165aa_as	11	E	horesh	United Kingdom	Europe	2016	1	EHEC (predicted)	1
SRR7265922_trimmed	2101	A	horesh	United Kingdom	Europe	2018	172	Not determined	172
esc_pa5255aa_as	11	E	horesh	United Kingdom	Europe	2014	1	EHEC (predicted)	1
38490_E02_contigs_pacbio	72	D	horesh	United Kingdom	Europe	NA	489	Not determined	489
SRR7265925_trimmed	11	E	horesh	United Kingdom	Europe	2017	1	EHEC (predicted)	1
SRR7285492_trimmed	33	B1	horesh	United Kingdom	Europe	2018	9	STEC (predicted)	9
SRR7285496_trimmed	11	E	horesh	United Kingdom	Europe	2016	1	EHEC (predicted)	1
SRR7285497_trimmed	11	E	horesh	United Kingdom	Europe	2016	1	EHEC (predicted)	1
SRR7179858_trimmed	2089	A	horesh	United Kingdom	Europe	2016	112	Not determined	112
esc_pa5252aa_as	11	E	horesh	United Kingdom	Europe	2017	1	EHEC (predicted)	1
SRR7285498_trimmed	11	E	horesh	United Kingdom	Europe	2018	1	EHEC (predicted)	1
SRR7285499_trimmed	8210	E	horesh	United Kingdom	Europe	2017	1	EHEC (predicted)	1
6753_7_23	448	B1	horesh	Japan	Asia	NA	145	ETEC	145
esc_ga8900aa_as	404	B2	horesh	United Kingdom	Europe	2016	17	Not determined	17
esc_pa5250aa_as	11	E	horesh	United Kingdom	Europe	2016	1	EHEC (predicted)	1
SRR3574332_trimmed	381	B1	horesh	United Kingdom	Europe	2016	76	Not determined	76
esc_ga8892aa_as	378	A	horesh	United Kingdom	Europe	2016	232	Not determined	232
esc_pa5251aa_as	11	E	horesh	United Kingdom	Europe	2015	1	aEPEC/EPEC (predicted)	1
SRR3574336_trimmed	442	B1	horesh	United Kingdom	Europe	2016	74	Not determined	74
esc_ga8899aa_as	295	B1	horesh	United Kingdom	Europe	2016	147	Not determined	147
esc_ca1107aa_as	21	B1	horesh	United Kingdom	Europe	2009	6	EHEC (predicted)	6
11658_5_87	131	B2	horesh	United Kingdom	Europe	2005	2	ExPEC	2
esc_ia6426aa_as	32	E	horesh	United States	Americas	NA	10	EHEC (predicted)	10
SRR7277746_trimmed	99	B1	horesh	United Kingdom	Europe	NA	61	Not determined	61
SRR7277744_trimmed	11	E	horesh	United Kingdom	Europe	2018	1	EHEC (predicted)	1
SRR7277741_trimmed	442	B1	horesh	United Kingdom	Europe	2018	8	STEC (predicted)	8
9776_2_23	540	A	horesh	Unknown	Unknown	1934	384	Not determined	384
esc_ha4000aa_as	205	B1	horesh	United States	Americas	NA	1096	Not determined	1096
39304_B01_contigs_pacbio	5675	A	horesh	United Kingdom	Europe	NA	129	Not determined	129
SRR7277749_trimmed	11	E	horesh	United Kingdom	Europe	2017	1	EHEC (predicted)	1
SRR7277748_trimmed	33	B1	horesh	United Kingdom	Europe	2018	9	STEC (predicted)	9
esc_ca5977aa_as	12	B2	horesh	Denmark	Europe	2005	13	ExPEC (predicted)	13
esc_fa8282aa_as	16	B1	horesh	United States	Americas	2015	14	EHEC (predicted)	14
esc_ca1489aa_as	11	E	horesh	United Kingdom	Europe	NA	1	EHEC (predicted)	1
SRR7282612_trimmed	517	B1	horesh	United Kingdom	Europe	2017	26	aEPEC/EPEC (predicted)	26
SRR7282614_trimmed	101	B1	horesh	United Kingdom	Europe	2017	135	Not determined	135
SRR7282616_trimmed	11	E	horesh	United Kingdom	Europe	2016	1	EHEC (predicted)	1
esc_ga9271aa_as	73	B2	horesh	United Kingdom	Europe	2015	3	Not determined	3
esc_ga9272aa_as	95	B2	horesh	United Kingdom	Europe	2015	4	Not determined	4
esc_la4424aa_as	11	E	horesh	United States	Americas	NA	1	EHEC (predicted)	1
esc_la4425aa_as	2966	E	horesh	United States	Americas	NA	1	aEPEC/EPEC (predicted)	1
esc_la4422aa_as	17	B1	horesh	United States	Americas	NA	5	EHEC (predicted)	5
esc_la4423aa_as	11	E	horesh	United States	Americas	NA	1	EHEC (predicted)	1
esc_la4420aa_as	21	B1	horesh	United States	Americas	NA	6	EHEC (predicted)	6
esc_la4421aa_as	21	B1	horesh	United States	Americas	NA	6	EHEC (predicted)	6
esc_ga9275aa_as	937	B1	horesh	United Kingdom	Europe	2015	93	Not determined	93
esc_ga8855aa_as	841	B1	horesh	United Kingdom	Europe	2016	131	Not determined	131
esc_la4416aa_as	16	B1	horesh	United States	Americas	NA	14	EHEC (predicted)	14
esc_la4417aa_as	21	B1	horesh	United States	Americas	NA	6	EHEC (predicted)	6
esc_ha4259aa_as	10	A	horesh	Unknown	Unknown	1800	349	Not determined	349
esc_ca6455aa_as	11	E	horesh	United Kingdom	Europe	NA	1	EHEC (predicted)	1
esc_ra3729aa_as	11	E	horesh	United States	Americas	2008	1	EHEC (predicted)	1
SRR7401705_trimmed	11	E	horesh	United Kingdom	Europe	2016	1	EHEC (predicted)	1
SRR5029668_trimmed	29	B1	horesh	United Kingdom	Europe	NA	6	EHEC (predicted)	6
SRR7401706_trimmed	442	B1	horesh	United Kingdom	Europe	2018	8	STEC (predicted)	8
esc_ha5496aa_as	17	B1	horesh	United States	Americas	2015	5	EHEC (predicted)	5
esc_pa2603aa_as	504	B2	horesh	United Kingdom	Europe	2017	18	STEC (predicted)	18
esc_ba4570aa_as	11	E	horesh	United Kingdom	Europe	NA	1	EHEC (predicted)	1
SRR7839332_trimmed	11	E	horesh	United Kingdom	Europe	NA	1	EHEC (predicted)	1
SRR7839330_trimmed	11	E	horesh	United Kingdom	Europe	NA	1	EHEC (predicted)	1
SRR7839336_trimmed	32	E	horesh	United Kingdom	Europe	NA	10	EHEC (predicted)	10
SRR7839334_trimmed	11	E	horesh	United Kingdom	Europe	NA	1	EHEC (predicted)	1
15795_1_52	131	B2	horesh	United Kingdom	Europe	2014	2	Not determined	2
esc_ca2979aa_as	131	B2	horesh	Unknown	Unknown	NA	2	ExPEC (predicted)	2
SRR7474050_trimmed	11	E	horesh	United Kingdom	Europe	2018	1	EHEC (predicted)	1
SRR7474052_trimmed	306	Unknown	horesh	United Kingdom	Europe	2018	69	Not determined	69
esc_ha0200aa_as	17	B1	horesh	United States	Americas	2015	5	EHEC (predicted)	5
esc_ha0201aa_as	21	B1	horesh	United States	Americas	2015	6	EHEC (predicted)	6
SRR7474056_trimmed	11	E	horesh	United Kingdom	Europe	2018	1	EHEC (predicted)	1
SRR7474057_trimmed	11	E	horesh	United Kingdom	Europe	2018	1	EHEC (predicted)	1
esc_ha0202aa_as	297	B1	horesh	United States	Americas	2015	42	Not determined	42
esc_ha0203aa_as	655	B1	horesh	United States	Americas	2015	39	EHEC (predicted)	39
esc_ra4008aa_as	906	B1	horesh	United States	Americas	2016	43	Not determined	43
esc_ha7767aa_as	2178	B1	horesh	United States	Americas	1996	1097	Not determined	1097
esc_ja4720aa_as	504	B2	horesh	United Kingdom	Europe	2016	18	STEC (predicted)	18
esc_ja4719aa_as	335	E	horesh	United Kingdom	Europe	2015	16	EHEC (predicted)	16
esc_ja4718aa_as	11	E	horesh	United Kingdom	Europe	2016	1	EHEC (predicted)	1
esc_ka6865aa_as	583	B2	horesh	United Kingdom	Europe	2015	27	EHEC (predicted)	27
SRR4897210_trimmed	11	E	horesh	United Kingdom	Europe	NA	1	EHEC (predicted)	1
esc_ja3830aa_as	11	E	horesh	United Kingdom	Europe	2015	1	EHEC (predicted)	1
15795_1_59	131	B2	horesh	United Kingdom	Europe	2014	2	Not determined	2
esc_qa2088aa_as	17	B1	horesh	United States	Americas	2007	5	EHEC (predicted)	5
esc_qa2087aa_as	11	E	horesh	United States	Americas	2007	1	EHEC (predicted)	1
esc_ja3831aa_as	11	E	horesh	United Kingdom	Europe	2016	1	EHEC (predicted)	1
esc_ja5404aa_as	6130	E	horesh	United Kingdom	Europe	2016	10	EHEC (predicted)	10
esc_ja5403aa_as	11	E	horesh	United Kingdom	Europe	2016	1	EHEC (predicted)	1
esc_ja5400aa_as	11	E	horesh	United Kingdom	Europe	2016	1	EHEC (predicted)	1
SRR7286660_trimmed	131	B2	horesh	United Kingdom	Europe	2017	20	Not determined	20
esc_ga9402aa_as	1684	A	horesh	United Kingdom	Europe	2015	501	Not determined	501
esc_ja7722aa_as	11	E	horesh	United Kingdom	Europe	2015	1	EHEC (predicted)	1
esc_ja7789aa_as	11	E	horesh	United Kingdom	Europe	2015	1	EHEC (predicted)	1
esc_pa2021aa_as	501	D	horesh	United States	Americas	2016	51	Not determined	51
SRR7236632_trimmed	11	E	horesh	United Kingdom	Europe	2015	1	EHEC (predicted)	1
SRR7236633_trimmed	11	E	horesh	United Kingdom	Europe	2017	1	EHEC (predicted)	1
esc_ca7126aa_as	5437	F	horesh	United States	Americas	NA	1098	Not determined	1098
SRR7286448_trimmed	3	B1	horesh	United Kingdom	Europe	2017	5	EHEC (predicted)	5
esc_pa5511aa_as	11	E	horesh	United Kingdom	Europe	2017	1	EHEC (predicted)	1
esc_ha8434aa_as	2602	B1	horesh	Mexico	Americas	1988	1099	Not determined	1099
esc_ha8435aa_as	43	A	horesh	Mexico	Americas	1988	1100	Not determined	1100
esc_ha8437aa_as	504	B2	horesh	Mexico	Americas	1988	205	Not determined	205
SRR7163944_trimmed	8256	D	horesh	United Kingdom	Europe	2017	1101	Not determined	1101
SRR7286444_trimmed	17	B1	horesh	United Kingdom	Europe	2017	5	EHEC (predicted)	5
esc_pa5509aa_as	11	E	horesh	United Kingdom	Europe	2017	1	EHEC (predicted)	1
SRR7286447_trimmed	10	A	horesh	United Kingdom	Europe	2017	28	STEC (predicted)	28
esc_ra0311aa_as	11	E	horesh	Argentina	Americas	2017	1	EHEC (predicted)	1
SRR7163946_trimmed	504	B2	horesh	United Kingdom	Europe	2018	18	STEC (predicted)	18
SRR5029846_trimmed	11	E	horesh	United Kingdom	Europe	NA	1	EHEC (predicted)	1
SRR5029845_trimmed	29	B1	horesh	United Kingdom	Europe	NA	6	EHEC (predicted)	6
SRR5029844_trimmed	25	B1	horesh	United Kingdom	Europe	NA	15	STEC (predicted)	15
SRR5029840_trimmed	10	A	horesh	United Kingdom	Europe	NA	28	Not determined	28
SRR7163942_trimmed	10	A	horesh	United Kingdom	Europe	2016	28	STEC (predicted)	28
esc_ra0774aa_as	392	B1	horesh	United States	Americas	2016	21	Not determined	21
esc_ca4594aa_as	73	B2	horesh	Denmark	Europe	2003	3	ExPEC (predicted)	3
esc_ja4054aa_as	11	E	horesh	United Kingdom	Europe	2016	1	EHEC (predicted)	1
esc_ha8327aa_as	720	D	horesh	Saudi Arabia	Asia	1991	1102	Not determined	1102
esc_ja7643aa_as	11	E	horesh	United Kingdom	Europe	2016	1	EHEC (predicted)	1
esc_ja7644aa_as	11	E	horesh	United Kingdom	Europe	2016	1	EHEC (predicted)	1
SRR5005502_trimmed	95	B2	horesh	United Kingdom	Europe	NA	4	Not determined	4
esc_ja7875aa_as	11	E	horesh	United Kingdom	Europe	2015	1	EHEC (predicted)	1
esc_ba4011aa_as	21	B1	horesh	United States	Americas	NA	6	EHEC (predicted)	6
esc_ba9808aa_as	3695	B1	horesh	United States	Americas	NA	263	Not determined	263
esc_ca0932aa_as	3695	B1	horesh	United States	Americas	NA	263	Not determined	263
esc_ja4616aa_as	11	E	horesh	United Kingdom	Europe	2016	1	EHEC (predicted)	1
esc_ba4091aa_as	21	B1	horesh	United States	Americas	NA	6	EHEC (predicted)	6
SRR4787734_trimmed	10	Unknown	horesh	United Kingdom	Europe	2016	58	Not determined	58
esc_ja4556aa_as	11	E	horesh	United Kingdom	Europe	2015	1	EHEC (predicted)	1
esc_ja4614aa_as	11	E	horesh	United Kingdom	Europe	2016	1	EHEC (predicted)	1
esc_ra3562aa_as	392	B1	horesh	United States	Americas	2016	21	Not determined	21
39220_F01_contigs_pacbio	34	A	horesh	United Kingdom	Europe	NA	1103	Not determined	1103
esc_ba7615aa_as	11	E	horesh	United Kingdom	Europe	NA	1	EHEC (predicted)	1
esc_ca5246aa_as	11	E	horesh	United Kingdom	Europe	NA	1	aEPEC/EPEC (predicted)	1
esc_ba8705aa_as	11	E	horesh	United Kingdom	Europe	NA	1	EHEC (predicted)	1
esc_ca2198aa_as	11	E	horesh	United Kingdom	Europe	NA	1	EHEC (predicted)	1
esc_ga9415aa_as	11	E	horesh	United Kingdom	Europe	2015	1	EHEC (predicted)	1
esc_ga8958aa_as	300	B1	horesh	United Kingdom	Europe	2015	22	aEPEC/EPEC (predicted)	22
esc_ga8957aa_as	6270	B2	horesh	United Kingdom	Europe	2015	502	Not determined	502
esc_ga8953aa_as	335	E	horesh	United Kingdom	Europe	2015	16	EHEC (predicted)	16
esc_ha7980aa_as	442	Unknown	horesh	Zambia	Africa	1994	74	Not determined	74
esc_ia1461aa_as	11	E	horesh	United Kingdom	Europe	2015	1	EHEC (predicted)	1
SRR4184775_trimmed	1951	B2	horesh	United Kingdom	Europe	2015	94	Not determined	94
esc_ga5740aa_as	354	F	horesh	United Kingdom	Europe	2011	240	Not determined	240
esc_ga5735aa_as	1147	B1	horesh	United Kingdom	Europe	2010	1104	Not determined	1104
esc_ha8091aa_as	6468	A	horesh	Argentina	Americas	1998	1106	Not determined	1106
SRR6821007_trimmed	11	E	horesh	United Kingdom	Europe	NA	1	aEPEC/EPEC (predicted)	1
SRR7221256_trimmed	442	B1	horesh	United Kingdom	Europe	2018	1107	Not determined	1107
SRR7221257_trimmed	11	E	horesh	United Kingdom	Europe	2018	1	EHEC (predicted)	1
SRR7221255_trimmed	127	B2	horesh	United Kingdom	Europe	2017	11	Not determined	11
esc_ra0297aa_as	11	E	horesh	United Kingdom	Europe	2017	1	EHEC (predicted)	1
esc_ja8683aa_as	11	E	horesh	United Kingdom	Europe	2015	1	EHEC (predicted)	1
esc_ra0294aa_as	11	E	horesh	United Kingdom	Europe	2017	1	EHEC (predicted)	1
esc_ra0295aa_as	11	E	horesh	United Kingdom	Europe	2017	1	EHEC (predicted)	1
esc_ka3912aa_as	11	E	horesh	United Kingdom	Europe	2015	1	EHEC (predicted)	1
SRR6324153_trimmed	216	A	horesh	United Kingdom	Europe	NA	208	Not determined	208
11791_3_42	73	B2	horesh	United Kingdom	Europe	2005	3	ExPEC	3
11791_3_43	131	B2	horesh	United Kingdom	Europe	2005	2	ExPEC	2
SRR7516055_trimmed	11	E	horesh	United Kingdom	Europe	NA	1	EHEC (predicted)	1
SRR7516054_trimmed	11	E	horesh	United Kingdom	Europe	NA	1	EHEC (predicted)	1
SRR7516053_trimmed	5261	B2	horesh	United Kingdom	Europe	NA	83	Not determined	83
11791_3_47	127	B2	horesh	United Kingdom	Europe	2006	11	ExPEC	11
SRR7516051_trimmed	11	E	horesh	United Kingdom	Europe	NA	1	EHEC (predicted)	1
SRR7516050_trimmed	11	E	horesh	United Kingdom	Europe	NA	1	EHEC (predicted)	1
esc_ga7656aa_as	119	A	horesh	United States	Americas	2014	243	Not determined	243
esc_ga7655aa_as	32	E	horesh	United States	Americas	2014	10	EHEC (predicted)	10
esc_ha7981aa_as	452	B2	horesh	Zambia	Africa	1994	239	Not determined	239
SRR7223104_trimmed	8210	E	horesh	United Kingdom	Europe	2017	1	EHEC (predicted)	1
SRR7358116_trimmed	297	B1	horesh	United Kingdom	Europe	2017	503	Not determined	503
SRR7358117_trimmed	517	B1	horesh	United Kingdom	Europe	2018	26	aEPEC/EPEC (predicted)	26
SRR7358113_trimmed	10	A	horesh	United Kingdom	Europe	2017	28	STEC (predicted)	28
SRR6051850_trimmed	11	E	horesh	United Kingdom	Europe	NA	1	EHEC (predicted)	1
esc_pa9396aa_as	11	E	horesh	United States	Americas	2015	1	EHEC (predicted)	1
38656_F02_contigs_pacbio	10	A	horesh	United Kingdom	Europe	NA	1108	Not determined	1108
esc_ka3837aa_as	11	E	horesh	United Kingdom	Europe	2016	1	EHEC (predicted)	1
esc_ka3836aa_as	11	E	horesh	United Kingdom	Europe	2015	1	EHEC (predicted)	1
SRR5024214_trimmed	11	E	horesh	United Kingdom	Europe	NA	1	EHEC (predicted)	1
esc_ka3834aa_as	11	E	horesh	United Kingdom	Europe	2015	1	EHEC (predicted)	1
esc_pa4935aa_as	11	E	horesh	United Kingdom	Europe	2016	1	EHEC (predicted)	1
esc_pa4936aa_as	11	E	horesh	United Kingdom	Europe	2016	1	EHEC (predicted)	1
esc_pa5039aa_as	11	E	horesh	United Kingdom	Europe	2016	1	EHEC (predicted)	1
esc_pa5040aa_as	11	E	horesh	United Kingdom	Europe	2016	1	EHEC (predicted)	1
esc_pa4934aa_as	11	E	horesh	United Kingdom	Europe	2016	1	EHEC (predicted)	1
esc_pa4931aa_as	11	E	horesh	United Kingdom	Europe	2015	1	EHEC (predicted)	1
esc_pa4932aa_as	11	E	horesh	United Kingdom	Europe	2015	1	EHEC (predicted)	1
esc_pa4937aa_as	11	E	horesh	United Kingdom	Europe	2015	1	EHEC (predicted)	1
esc_ca2094aa_as	131	B2	horesh	United Kingdom	Europe	2009	2	ExPEC (predicted)	2
esc_ba2553aa_as	131	B2	horesh	United Kingdom	Europe	2009	2	ExPEC (predicted)	2
esc_ca3077aa_as	131	B2	horesh	United Kingdom	Europe	2009	2	ExPEC (predicted)	2
esc_aa9754aa_as	131	B2	horesh	United Kingdom	Europe	2009	2	ExPEC (predicted)	2
esc_ba6984aa_as	131	B2	horesh	United Kingdom	Europe	2009	2	ExPEC (predicted)	2
esc_ca5729aa_as	131	B2	horesh	United Kingdom	Europe	2009	20	ExPEC (predicted)	20
esc_ba4275aa_as	131	B2	horesh	United Kingdom	Europe	2007	2	ExPEC (predicted)	2
esc_ba5891aa_as	131	B2	horesh	United Kingdom	Europe	2009	20	ExPEC (predicted)	20
esc_ba7032aa_as	131	B2	horesh	United Kingdom	Europe	2004	2	Not determined	2
esc_ba8183aa_as	131	B2	horesh	United Kingdom	Europe	2004	2	Not determined	2
esc_pa5547aa_as	11	E	horesh	United Kingdom	Europe	2017	1	EHEC (predicted)	1
SRR7187061_trimmed	5292	B2	horesh	United Kingdom	Europe	2018	18	STEC (predicted)	18
esc_pa5334aa_as	11	E	horesh	United Kingdom	Europe	2010	1	aEPEC/EPEC (predicted)	1
SRR7187069_trimmed	11	E	horesh	United Kingdom	Europe	2016	1	EHEC (predicted)	1
esc_pa5333aa_as	11	E	horesh	United Kingdom	Europe	2010	1	aEPEC/EPEC (predicted)	1
esc_pa5543aa_as	11	E	horesh	United Kingdom	Europe	2017	1	EHEC (predicted)	1
11679_7_72	74	B2	horesh	United Kingdom	Europe	2010	3	ExPEC	3
esc_pa5546aa_as	11	E	horesh	United Kingdom	Europe	2017	1	EHEC (predicted)	1
7790_1_74	5485	B1	horesh	Gambia	Africa	2008	26	EPEC	26
7790_1_76	10	A	horesh	Gambia	Africa	2009	12	EPEC	12
esc_ha2661aa_as	11	E	horesh	United Kingdom	Europe	2016	1	EHEC (predicted)	1
7790_1_70	5241	B1	horesh	India	Asia	2009	26	EPEC	26
7790_1_71	335	E	horesh	Pakistan	Asia	2009	16	EPEC	16
7790_1_72	381	B1	horesh	Pakistan	Asia	2009	76	EPEC	76
7790_1_73	121	B2	horesh	Pakistan	Asia	2009	107	EPEC	107
7790_1_79	40	B1	horesh	Mali	Africa	2008	75	EPEC	75
esc_ja8045aa_as	11	E	horesh	United Kingdom	Europe	2015	1	EHEC (predicted)	1
esc_pa2325aa_as	101	B1	horesh	United States	Americas	2016	270	Not determined	270
esc_ra7539aa_as	392	B1	horesh	United States	Americas	2016	21	Not determined	21
esc_ja4045aa_as	11	E	horesh	United Kingdom	Europe	2016	1	EHEC (predicted)	1
esc_ja4044aa_as	11	E	horesh	United Kingdom	Europe	2016	1	EHEC (predicted)	1
esc_ja4040aa_as	11	E	horesh	United Kingdom	Europe	2016	1	EHEC (predicted)	1
esc_ja4039aa_as	11	E	horesh	United Kingdom	Europe	2016	1	EHEC (predicted)	1
esc_ja4042aa_as	11	E	horesh	United Kingdom	Europe	2016	1	EHEC (predicted)	1
11658_3_5	73	B2	horesh	United Kingdom	Europe	2010	3	ExPEC	3
11658_3_4	131	B2	horesh	United Kingdom	Europe	2010	2	ExPEC	2
11658_3_7	59	F	horesh	United Kingdom	Europe	2011	117	ExPEC	117
11658_3_6	442	B1	horesh	United Kingdom	Europe	2010	74	ExPEC	74
11658_3_1	2015	B2	horesh	United Kingdom	Europe	2007	1109	ExPEC	1109
11658_3_3	69	D	horesh	United Kingdom	Europe	2010	7	ExPEC	7
11658_3_2	1722	F	horesh	United Kingdom	Europe	2010	1110	ExPEC	1110
11658_3_9	69	D	horesh	United Kingdom	Europe	2011	7	ExPEC	7
11658_3_8	131	B2	horesh	United Kingdom	Europe	2011	2	ExPEC	2
11679_7_79	73	B2	horesh	United Kingdom	Europe	2011	3	ExPEC	3
esc_ga3642aa_as	17	B1	horesh	United Kingdom	Europe	2014	5	EHEC (predicted)	5
SRR7223138_trimmed	442	B1	horesh	United Kingdom	Europe	2016	8	STEC (predicted)	8
SRR7456551_trimmed	11	E	horesh	United Kingdom	Europe	2018	1	EHEC (predicted)	1
SRR7456550_trimmed	11	E	horesh	United Kingdom	Europe	2018	1	EHEC (predicted)	1
SRR7456555_trimmed	10	Unknown	horesh	United Kingdom	Europe	2018	70	Not determined	70
SRR7456554_trimmed	10	Unknown	horesh	United Kingdom	Europe	2018	70	Not determined	70
SRR7456557_trimmed	16	B1	horesh	United Kingdom	Europe	2018	14	EHEC (predicted)	14
esc_la5461aa_as	11	E	horesh	United States	Americas	1993	1	EHEC (predicted)	1
9471_7_45	5668	Unknown	horesh	Unknown	Unknown	1940	83	Not determined	83
9471_7_44	245	Shigella	horesh	Unknown	Unknown	1919	30	Not determined	30
9471_7_40	628	A	horesh	Unknown	Unknown	1918	171	Not determined	171
9471_7_49	405	D	horesh	Unknown	Unknown	1934	46	Not determined	46
9471_7_48	405	D	horesh	Unknown	Unknown	1934	46	Not determined	46
esc_pa2324aa_as	906	B1	horesh	United States	Americas	2016	43	Not determined	43
40105_A01_contigs_canu_1_6	95	B2	horesh	United Kingdom	Europe	NA	4	Not determined	4
11679_4_18	550	B2	horesh	United Kingdom	Europe	2001	17	ExPEC	17
esc_ra0689aa_as	17	B1	horesh	United States	Americas	2009	5	EHEC (predicted)	5
esc_pa4950aa_as	11	E	horesh	United Kingdom	Europe	2015	1	EHEC (predicted)	1
esc_ha6118aa_as	11	E	horesh	United Kingdom	Europe	2015	1	EHEC (predicted)	1
esc_ha6119aa_as	11	E	horesh	United Kingdom	Europe	2015	1	EHEC (predicted)	1
11657_7_61	73	B2	horesh	United Kingdom	Europe	2007	3	ExPEC	3
esc_aa9004aa_as	11	E	horesh	United Kingdom	Europe	NA	1	EHEC (predicted)	1
11679_8_88	12	B2	horesh	United Kingdom	Europe	2010	13	ExPEC	13
11657_7_62	95	B2	horesh	United Kingdom	Europe	2007	4	ExPEC	4
SRR7501105_trimmed	540	A	horesh	United Kingdom	Europe	NA	184	Not determined	184
11657_7_64	69	D	horesh	United Kingdom	Europe	2006	7	ExPEC	7
esc_ca2008aa_as	117	G	horesh	United States	Americas	NA	1111	Not determined	1111
11658_6_79	706	B2	horesh	United Kingdom	Europe	2004	299	ExPEC	299
11657_7_69	73	B2	horesh	United Kingdom	Europe	2008	3	ExPEC	3
11657_7_68	95	B2	horesh	United Kingdom	Europe	2008	4	ExPEC	4
esc_ha8607aa_as	6537	B2	horesh	United States	Americas	1982	483	Not determined	483
11679_8_86	131	B2	horesh	United Kingdom	Europe	2007	2	ExPEC	2
11679_8_87	131	B2	horesh	United Kingdom	Europe	2009	2	ExPEC	2
11679_8_84	131	B2	horesh	United Kingdom	Europe	2008	2	ExPEC	2
11679_8_85	131	B2	horesh	United Kingdom	Europe	2008	2	ExPEC	2
11658_7_88	421	B2	horesh	United Kingdom	Europe	2011	4	ExPEC	4
esc_ia8535aa_as	16	B1	horesh	United States	Americas	2013	14	EHEC (predicted)	14
esc_la5763aa_as	95	B2	horesh	United States	Americas	1987	4	ExPEC (predicted)	4
11658_7_89	95	B2	horesh	United Kingdom	Europe	2011	4	ExPEC	4
esc_oa1605aa_as	17	B1	horesh	United States	Americas	NA	5	EHEC (predicted)	5
esc_ha8224aa_as	6344	B1	horesh	Brazil	Americas	1990	167	Not determined	167
SRR4783376_trimmed	11	E	horesh	United Kingdom	Europe	NA	1	EHEC (predicted)	1
SRR5006424_trimmed	95	B2	horesh	United Kingdom	Europe	NA	4	Not determined	4
esc_ja5132aa_as	33	B1	horesh	United Kingdom	Europe	2016	9	STEC (predicted)	9
esc_ra4962aa_as	1788	A	horesh	Guinea-bissau	Africa	1997	1112	Not determined	1112
11679_6_84	73	B2	horesh	United Kingdom	Europe	2005	3	ExPEC	3
esc_ga9687aa_as	11	E	horesh	United States	Americas	2014	1	EHEC (predicted)	1
esc_ga9686aa_as	11	E	horesh	United States	Americas	2014	1	EHEC (predicted)	1
esc_ga9685aa_as	11	E	horesh	United States	Americas	2014	1	EHEC (predicted)	1
esc_ga9684aa_as	11	E	horesh	United States	Americas	2014	1	EHEC (predicted)	1
11679_6_81	73	B2	horesh	United Kingdom	Europe	2011	3	ExPEC	3
11679_6_82	69	D	horesh	United Kingdom	Europe	2011	7	ExPEC	7
esc_ka5595aa_as	11	E	horesh	United Kingdom	Europe	2015	1	EHEC (predicted)	1
esc_ja9349aa_as	200	B1	horesh	United Kingdom	Europe	2015	32	EAEC (predicted)	32
JSFR00000000	95	B2	horesh	United States	Americas	NA	4	ExPEC	4
11679_6_88	127	B2	horesh	United Kingdom	Europe	2010	11	ExPEC	11
11679_6_89	62	F	horesh	United Kingdom	Europe	2011	31	ExPEC	31
esc_ga9690aa_as	11	E	horesh	United States	Americas	2014	1	EHEC (predicted)	1
esc_ga9689aa_as	11	E	horesh	United States	Americas	2014	1	EHEC (predicted)	1
SRR6185823_trimmed	7734	B2	horesh	United Kingdom	Europe	2017	504	Not determined	504
SRR6185826_trimmed	1727	B1	horesh	United Kingdom	Europe	NA	1113	Not determined	1113
SRR6185829_trimmed	718	B1	horesh	United Kingdom	Europe	NA	1114	Not determined	1114
esc_ia1176aa_as	1825	E	horesh	United Kingdom	Europe	2015	1	EHEC (predicted)	1
SRR4195722_trimmed	216	A	horesh	United Kingdom	Europe	NA	1115	Not determined	1115
SRR4195725_trimmed	2617	F	horesh	United Kingdom	Europe	NA	117	Not determined	117
SRR1314269_trimmed	101	B1	horesh	United States	Americas	NA	148	ExPEC	148
SRR1314267_trimmed	101	B1	horesh	United States	Americas	NA	148	ExPEC	148
JSQW00000000	393	D	horesh	United States	Americas	NA	19	ExPEC	19
JSQV00000000	1193	B2	horesh	United States	Americas	NA	17	ExPEC	17
JSQY00000000	69	D	horesh	United States	Americas	NA	7	ExPEC	7
JSQX00000000	69	D	horesh	United States	Americas	NA	7	ExPEC	7
JSRA00000000	10	A	horesh	United States	Americas	NA	434_505	ExPEC	434_505
JSQZ00000000	69	D	horesh	United States	Americas	NA	7	ExPEC	7
SRR6052125_trimmed	11	E	horesh	United Kingdom	Europe	NA	1	EHEC (predicted)	1
esc_pa5292aa_as	11	E	horesh	United Kingdom	Europe	2017	1	EHEC (predicted)	1
SRR7251036_trimmed	33	B1	horesh	United Kingdom	Europe	2017	9	STEC (predicted)	9
esc_pa5288aa_as	11	E	horesh	United Kingdom	Europe	2015	1	EHEC (predicted)	1
esc_pa5291aa_as	11	E	horesh	United Kingdom	Europe	2011	1	aEPEC/EPEC (predicted)	1
esc_pa5290aa_as	11	E	horesh	United Kingdom	Europe	2017	1	EHEC (predicted)	1
esc_ja8323aa_as	11	E	horesh	United Kingdom	Europe	2015	1	EHEC (predicted)	1
esc_ha7987aa_as	6574	B2	horesh	Zambia	Africa	1994	1116	Not determined	1116
esc_pa5296aa_as	11	E	horesh	United Kingdom	Europe	2017	1	EHEC (predicted)	1
esc_la5114aa_as	372	B2	horesh	United States	Americas	2015	56	Not determined	56
36725_B01_contigs_pacbio	59	F	horesh	United Kingdom	Europe	NA	38	Not determined	38
esc_ha6176aa_as	1967	B1	horesh	United States	Americas	2015	5	EHEC (predicted)	5
esc_ha6177aa_as	17	B1	horesh	United States	Americas	2016	5	EHEC (predicted)	5
esc_ha6178aa_as	17	B1	horesh	United States	Americas	2016	5	EHEC (predicted)	5
esc_ha6179aa_as	32	E	horesh	United States	Americas	2016	10	EHEC (predicted)	10
esc_ha6180aa_as	16	B1	horesh	United States	Americas	2013	14	EHEC (predicted)	14
esc_ha6181aa_as	32	E	horesh	United States	Americas	2015	10	EHEC (predicted)	10
11658_3_25	117	F	horesh	United Kingdom	Europe	2002	79	ExPEC	79
esc_ka9647aa_as	73	B2	horesh	United States	Americas	2015	3	Not determined	3
esc_ba7078aa_as	703	B2	horesh	Denmark	Europe	2005	29	ExPEC (predicted)	29
esc_ca4438aa_as	1670	D	horesh	Denmark	Europe	2006	1117	Not determined	1117
JSJI00000000	131	B2	horesh	United States	Americas	NA	2	ExPEC	2
JSJO00000000	73	B2	horesh	United States	Americas	NA	3	ExPEC	3
JSJN00000000	69	D	horesh	United States	Americas	NA	7	ExPEC	7
JSJP00000000	73	B2	horesh	United States	Americas	NA	3	ExPEC	3
JSJK00000000	1193	B2	horesh	United States	Americas	NA	17	ExPEC	17
JSJM00000000	95	B2	horesh	United States	Americas	NA	4	ExPEC	4
esc_ia1155aa_as	11	E	horesh	United Kingdom	Europe	2015	1	EHEC (predicted)	1
32117_C02_contigs_pacbio	100	A	horesh	United Kingdom	Europe	NA	278	Not determined	278
esc_ja4455aa_as	6	A	horesh	United Kingdom	Europe	2009	23	EIEC (predicted)	23
esc_ja4452aa_as	11	E	horesh	United Kingdom	Europe	2016	1	aEPEC/EPEC (predicted)	1
esc_ja4451aa_as	404	B2	horesh	United Kingdom	Europe	2016	17	Not determined	17
esc_ja4453aa_as	11	E	horesh	United Kingdom	Europe	2016	1	EHEC (predicted)	1
esc_ja4454aa_as	11	E	horesh	United Kingdom	Europe	2016	1	EHEC (predicted)	1
esc_ja4375aa_as	33	B1	horesh	United Kingdom	Europe	2016	9	STEC (predicted)	9
JSNZ00000000	70	D	horesh	United States	Americas	NA	254	ExPEC	254
esc_ha8227aa_as	1988	B1	horesh	Saudi Arabia	Asia	1991	145	Not determined	145
esc_ga8880aa_as	73	B2	horesh	United Kingdom	Europe	2016	3	Not determined	3
esc_ga8881aa_as	69	D	horesh	United Kingdom	Europe	2016	7	Not determined	7
esc_ga8876aa_as	33	B1	horesh	United Kingdom	Europe	2016	9	STEC (predicted)	9
esc_ga8878aa_as	998	B2	horesh	United Kingdom	Europe	2016	25	Not determined	25
SRR3574317_trimmed	381	B1	horesh	United Kingdom	Europe	2016	124	Not determined	124
esc_ga8872aa_as	3032	D	horesh	United Kingdom	Europe	2016	97	Not determined	97
esc_ga8873aa_as	381	B1	horesh	United Kingdom	Europe	2016	506	Not determined	506
esc_ga8874aa_as	33	B1	horesh	United Kingdom	Europe	2016	9	STEC (predicted)	9
SRR7230210_trimmed	11	E	horesh	United Kingdom	Europe	2018	1	EHEC (predicted)	1
11657_6_49	5425	B2	horesh	United Kingdom	Europe	2006	4	ExPEC	4
6711_2_9	443	B1	horesh	Egypt	Africa	NA	60	ETEC	60
39610_B01_contigs_pacbio	10	A	horesh	United Kingdom	Europe	NA	12	Not determined	12
6711_2_2	1497	A	horesh	Egypt	Africa	NA	313	ETEC	313
6711_2_4	398	A	horesh	Egypt	Africa	NA	110	ETEC	110
6711_2_7	443	B1	horesh	Egypt	Africa	NA	60	ETEC	60
6711_2_6	2332	A	horesh	Egypt	Africa	NA	151	ETEC	151
esc_ma8277aa_as	5738	B1	horesh	United States	Americas	2016	21	Not determined	21
esc_ma8276aa_as	5738	B1	horesh	United States	Americas	2016	21	Not determined	21
esc_ma8210aa_as	5738	B1	horesh	United States	Americas	2016	21	Not determined	21
esc_ma8209aa_as	5738	B1	horesh	United States	Americas	2016	21	Not determined	21
esc_ma8212aa_as	5738	B1	horesh	United States	Americas	2016	21	Not determined	21
esc_ma8214aa_as	5738	B1	horesh	United States	Americas	2016	21	Not determined	21
esc_fa8281aa_as	17	B1	horesh	United States	Americas	2015	5	EHEC (predicted)	5
esc_ja4493aa_as	11	E	horesh	United Kingdom	Europe	2016	1	EHEC (predicted)	1
esc_na8317aa_as	5681	A	horesh	United States	Americas	2016	65	Not determined	65
esc_ga0465aa_as	17	B1	horesh	United States	Americas	2013	5	EHEC (predicted)	5
SRR7282634_trimmed	16	B1	horesh	United Kingdom	Europe	2017	14	EHEC (predicted)	14
esc_ga0464aa_as	723	B1	horesh	United States	Americas	2013	6	EHEC (predicted)	6
esc_ja4490aa_as	11	E	horesh	United Kingdom	Europe	2016	1	EHEC (predicted)	1
SRR7167516_trimmed	131	B2	horesh	United Kingdom	Europe	2018	20	Not determined	20
SRR7167515_trimmed	25	B1	horesh	United Kingdom	Europe	2018	15	STEC (predicted)	15
SRR7167518_trimmed	11	E	horesh	United Kingdom	Europe	2017	1	EHEC (predicted)	1
esc_ja4621aa_as	11	E	horesh	United Kingdom	Europe	2016	1	EHEC (predicted)	1
SRR5112855_trimmed	7077	Unknown	horesh	United Kingdom	Europe	NA	68	Not determined	68
SRR5112854_trimmed	1308	B1	horesh	United Kingdom	Europe	NA	178	Not determined	178
SRR5112856_trimmed	7077	A	horesh	United Kingdom	Europe	NA	68	Not determined	68
SRR5112853_trimmed	7077	Unknown	horesh	United Kingdom	Europe	NA	68	Not determined	68
SRR5112859_trimmed	7078	Unknown	horesh	United Kingdom	Europe	NA	69	Not determined	69
SRR5112858_trimmed	1308	B1	horesh	United Kingdom	Europe	NA	178	Not determined	178
esc_pa2433aa_as	32	E	horesh	United Kingdom	Europe	2017	10	EHEC (predicted)	10
esc_pa2432aa_as	137	E	horesh	United Kingdom	Europe	2017	10	aEPEC/EPEC (predicted)	10
esc_pa2437aa_as	32	E	horesh	United Kingdom	Europe	2016	10	EHEC (predicted)	10
esc_pa2436aa_as	32	E	horesh	United Kingdom	Europe	2016	10	EHEC (predicted)	10
esc_pa2434aa_as	32	E	horesh	United Kingdom	Europe	2016	10	EHEC (predicted)	10
SRR7839315_trimmed	11	E	horesh	United Kingdom	Europe	NA	1	EHEC (predicted)	1
SRR7839316_trimmed	442	B1	horesh	United Kingdom	Europe	NA	8	STEC (predicted)	8
SRR7839310_trimmed	306	Unknown	horesh	United Kingdom	Europe	NA	69	Not determined	69
SRR7839312_trimmed	11	E	horesh	United Kingdom	Europe	NA	1	EHEC (predicted)	1
ADUS00000000	725	B2	horesh	Brazil	Americas	NA	85	EPEC	85
ADUO00000000	3	B1	horesh	Bangladesh	Asia	NA	48	EPEC	48
7790_1_50	335	E	horesh	Mali	Africa	2008	16	EPEC	16
esc_ha7879aa_as	21	B1	horesh	United States	Americas	NA	6	EHEC (predicted)	6
esc_ja4728aa_as	442	B1	horesh	United Kingdom	Europe	2016	8	STEC (predicted)	8
esc_ja4729aa_as	25	B1	horesh	United Kingdom	Europe	2016	15	STEC (predicted)	15
esc_ja4730aa_as	1193	B2	horesh	United Kingdom	Europe	2015	17	Not determined	17
esc_ja4731aa_as	11	E	horesh	United Kingdom	Europe	2016	1	EHEC (predicted)	1
esc_ja4732aa_as	11	E	horesh	United Kingdom	Europe	2016	1	EHEC (predicted)	1
esc_ja3842aa_as	517	B1	horesh	United Kingdom	Europe	2016	26	EHEC (predicted)	26
esc_ja3843aa_as	11	E	horesh	United Kingdom	Europe	2016	1	EHEC (predicted)	1
esc_ja3838aa_as	11	E	horesh	United Kingdom	Europe	2016	1	EHEC (predicted)	1
esc_ja3841aa_as	6	A	horesh	United Kingdom	Europe	2016	23	EIEC (predicted)	23
esc_ga9313aa_as	73	B2	horesh	United Kingdom	Europe	2015	3	Not determined	3
esc_ga9312aa_as	648	F	horesh	United Kingdom	Europe	2015	44_579	Not determined	44_579
esc_ga9311aa_as	386	B1	horesh	United Kingdom	Europe	2015	5	EHEC (predicted)	5
esc_ga9309aa_as	335	E	horesh	United Kingdom	Europe	2015	16	EHEC (predicted)	16
SRR3578921_trimmed	372	B2	horesh	United Kingdom	Europe	2015	55	Not determined	55
SRR7286602_trimmed	43	A	horesh	United Kingdom	Europe	2017	12	STEC (predicted)	12
esc_qa9935aa_as	32	E	horesh	United States	Americas	NA	10	aEPEC/EPEC (predicted)	10
SRR4787746_trimmed	6954	A	horesh	United Kingdom	Europe	NA	253	Not determined	253
esc_ja4500aa_as	11	E	horesh	United Kingdom	Europe	2016	1	EHEC (predicted)	1
SRR4788289_trimmed	1434	A	horesh	United Kingdom	Europe	NA	1118	Not determined	1118
esc_ja8980aa_as	11	E	horesh	United Kingdom	Europe	2015	1	EHEC (predicted)	1
esc_ja4117aa_as	11	E	horesh	United Kingdom	Europe	2015	1	EHEC (predicted)	1
esc_pa2322aa_as	906	B1	horesh	United States	Americas	2016	43	Not determined	43
esc_pa2326aa_as	906	B1	horesh	United States	Americas	2016	43	Not determined	43
esc_ra0798aa_as	392	B1	horesh	United States	Americas	2016	21	Not determined	21
7521_2_89	2368	A	horesh	Egypt	Africa	NA	96	ETEC	96
esc_ga9166aa_as	372	B2	horesh	United Kingdom	Europe	2015	56	Not determined	56
52941_A02_contigs_canu_1_6	3021	A	horesh	United Kingdom	Europe	NA	197	Not determined	197
SRR7266814_trimmed	678	B1	horesh	United Kingdom	Europe	2018	24	EAEC (predicted)	24
esc_ja5591aa_as	11	E	horesh	United Kingdom	Europe	2016	1	EHEC (predicted)	1
SRR7500964_trimmed	5669	B2	horesh	United Kingdom	Europe	NA	17	Not determined	17
SRR7266813_trimmed	11	E	horesh	United Kingdom	Europe	2014	1	EHEC (predicted)	1
esc_ba1678aa_as	29	B1	horesh	United States	Americas	NA	6	EHEC (predicted)	6
esc_ca6367aa_as	829	B1	horesh	United States	Americas	NA	8	STEC (predicted)	8
11658_6_95	73	B2	horesh	United Kingdom	Europe	2010	3	ExPEC	3
esc_ba7976aa_as	442	B1	horesh	United States	Americas	NA	8	STEC (predicted)	8
esc_ca1851aa_as	442	B1	horesh	United States	Americas	NA	8	STEC (predicted)	8
esc_ca6614aa_as	32	E	horesh	United States	Americas	NA	10	EHEC (predicted)	10
esc_ba9653aa_as	5496	B1	horesh	United States	Americas	NA	8	STEC (predicted)	8
esc_ra3701aa_as	16	B1	horesh	United States	Americas	2009	14	EHEC (predicted)	14
esc_ja4604aa_as	335	E	horesh	United Kingdom	Europe	2016	16	EHEC (predicted)	16
esc_na8796aa_as	59	F	horesh	United States	Americas	NA	38	ExPEC (predicted)	38
SRR5029677_trimmed	10	Unknown	horesh	United Kingdom	Europe	NA	53	Not determined	53
esc_aa9354aa_as	11	E	horesh	United Kingdom	Europe	NA	1	EHEC (predicted)	1
esc_aa9307aa_as	301	A	horesh	United Kingdom	Europe	NA	86	Not determined	86
esc_ca3904aa_as	11	E	horesh	United Kingdom	Europe	NA	1	EHEC (predicted)	1
11679_4_90	95	B2	horesh	United Kingdom	Europe	2011	4	ExPEC	4
38344_D01_contigs_pacbio	94	B1	horesh	United Kingdom	Europe	NA	145	Not determined	145
esc_ia1457aa_as	11	E	horesh	United Kingdom	Europe	2013	1	EHEC (predicted)	1
11679_4_93	144	B2	horesh	United Kingdom	Europe	2001	29	ExPEC	29
SRR7251480_trimmed	11	E	horesh	United Kingdom	Europe	2017	1	EHEC (predicted)	1
SRR7251482_trimmed	442	B1	horesh	United Kingdom	Europe	2016	8	STEC (predicted)	8
esc_ia1251aa_as	11	E	horesh	United Kingdom	Europe	2015	1	EHEC (predicted)	1
SRR7251488_trimmed	11	E	horesh	United Kingdom	Europe	2017	1	EHEC (predicted)	1
38344_H02_contigs_pacbio	5503	A	horesh	United Kingdom	Europe	NA	1119	Not determined	1119
SRR5030796_trimmed	442	B1	horesh	United Kingdom	Europe	NA	8	STEC (predicted)	8
esc_pa5468aa_as	11	E	horesh	United Kingdom	Europe	2017	1	EHEC (predicted)	1
esc_pa5469aa_as	11	E	horesh	United Kingdom	Europe	2017	1	EHEC (predicted)	1
esc_pa5466aa_as	11	E	horesh	United Kingdom	Europe	2017	1	EHEC (predicted)	1
esc_pa5467aa_as	11	E	horesh	United Kingdom	Europe	2017	1	EHEC (predicted)	1
esc_pa5472aa_as	11	E	horesh	United Kingdom	Europe	2017	1	EHEC (predicted)	1
SRR7221271_trimmed	11	E	horesh	United Kingdom	Europe	2017	1	EHEC (predicted)	1
esc_pa5470aa_as	11	E	horesh	United Kingdom	Europe	2017	1	EHEC (predicted)	1
SRR7221273_trimmed	6992	B1	horesh	United Kingdom	Europe	2016	211	Not determined	211
SRR6324136_trimmed	216	A	horesh	United Kingdom	Europe	NA	208	Not determined	208
esc_ra0281aa_as	11	E	horesh	United Kingdom	Europe	2017	1	EHEC (predicted)	1
esc_ra0279aa_as	11	E	horesh	United Kingdom	Europe	2017	1	EHEC (predicted)	1
esc_ra0280aa_as	11	E	horesh	United Kingdom	Europe	2017	1	EHEC (predicted)	1
11791_3_69	131	B2	horesh	United Kingdom	Europe	2011	2	ExPEC	2
esc_ga8914aa_as	6	A	horesh	United Kingdom	Europe	2015	23	EIEC (predicted)	23
11791_3_64	648	F	horesh	United Kingdom	Europe	2009	1120	ExPEC	1120
11791_3_65	69	D	horesh	United Kingdom	Europe	2009	7	ExPEC	7
11791_3_66	69	D	horesh	United Kingdom	Europe	2011	7	ExPEC	7
11791_3_67	1125	B1	horesh	United Kingdom	Europe	2003	1121	ExPEC	1121
11791_3_60	1858	B2	horesh	United Kingdom	Europe	2006	1122	ExPEC	1122
11791_3_61	767	B1	horesh	United Kingdom	Europe	2006	54	ExPEC	54
11791_3_62	131	B2	horesh	United Kingdom	Europe	2007	20	ExPEC	20
11791_3_63	393	D	horesh	United Kingdom	Europe	2007	19	ExPEC	19
esc_ja4403aa_as	11	E	horesh	United Kingdom	Europe	2016	1	EHEC (predicted)	1
SRR7223162_trimmed	32	E	horesh	United Kingdom	Europe	2017	10	EHEC (predicted)	10
SRR7223161_trimmed	11	E	horesh	United Kingdom	Europe	2017	1	EHEC (predicted)	1
esc_ia3127aa_as	16	B1	horesh	United States	Americas	2016	14	EHEC (predicted)	14
11791_6_17	141	B2	horesh	United Kingdom	Europe	2002	25	ExPEC	25
esc_pa2429aa_as	32	E	horesh	United Kingdom	Europe	2016	10	EHEC (predicted)	10
SRR7221186_trimmed	8286	D	horesh	United Kingdom	Europe	2017	1123	Not determined	1123
SRR7274787_trimmed	6323	B2	horesh	United Kingdom	Europe	2016	297	Not determined	297
SRR7172290_trimmed	11	E	horesh	United Kingdom	Europe	2017	1	EHEC (predicted)	1
SRR7274781_trimmed	10	A	horesh	United Kingdom	Europe	2017	70	Not determined	70
SRR5030799_trimmed	386	B1	horesh	United Kingdom	Europe	NA	5	aEPEC/EPEC (predicted)	5
esc_ia2234aa_as	73	B2	horesh	United States	Americas	1985	3	ExPEC (predicted)	3
esc_fa8439aa_as	16	B1	horesh	United States	Americas	2013	14	EHEC (predicted)	14
esc_ja9295aa_as	11	E	horesh	United Kingdom	Europe	2016	1	EHEC (predicted)	1
esc_ka3831aa_as	11	E	horesh	United Kingdom	Europe	2015	1	EHEC (predicted)	1
esc_ka6745aa_as	11	E	horesh	United Kingdom	Europe	2015	1	EHEC (predicted)	1
esc_pa4927aa_as	11	E	horesh	United Kingdom	Europe	2015	1	EHEC (predicted)	1
esc_pa4929aa_as	11	E	horesh	United Kingdom	Europe	2016	1	EHEC (predicted)	1
esc_fa7718aa_as	21	B1	horesh	United States	Americas	2012	6	EHEC (predicted)	6
esc_pa4919aa_as	11	E	horesh	United Kingdom	Europe	2016	1	EHEC (predicted)	1
esc_pa4921aa_as	11	E	horesh	United Kingdom	Europe	2016	1	EHEC (predicted)	1
esc_pa4922aa_as	11	E	horesh	United Kingdom	Europe	2016	1	EHEC (predicted)	1
esc_pa4923aa_as	11	E	horesh	United Kingdom	Europe	2016	1	EHEC (predicted)	1
esc_pa4924aa_as	11	E	horesh	United Kingdom	Europe	2015	1	EHEC (predicted)	1
esc_pa4925aa_as	11	E	horesh	United Kingdom	Europe	2016	1	EHEC (predicted)	1
esc_pa4926aa_as	11	E	horesh	United Kingdom	Europe	2016	1	EHEC (predicted)	1
esc_ia1205aa_as	11	E	horesh	United Kingdom	Europe	2015	1	EHEC (predicted)	1
esc_ia1206aa_as	11	E	horesh	United Kingdom	Europe	2015	1	EHEC (predicted)	1
7521_1_32	165	A	horesh	Guatemala	Americas	NA	159	ETEC	159
esc_ca4058aa_as	678	B1	horesh	France	Europe	2011	24	EAEC (predicted)	24
SRR7250999_trimmed	11	E	horesh	United Kingdom	Europe	2018	1	EHEC (predicted)	1
SRR7250990_trimmed	16	B1	horesh	United Kingdom	Europe	2017	14	EHEC (predicted)	14
SRR7358010_trimmed	10	A	horesh	United Kingdom	Europe	2017	261	Not determined	261
7748_7_48	29	B1	horesh	Pakistan	Asia	2010	78	EPEC	78
esc_ja3932aa_as	11	E	horesh	United Kingdom	Europe	2016	1	EHEC (predicted)	1
esc_ha7988aa_as	10	A	horesh	Zambia	Africa	1994	1124	Not determined	1124
SRR7187004_trimmed	11	E	horesh	United Kingdom	Europe	2017	1	EHEC (predicted)	1
SRR7187002_trimmed	11	E	horesh	United Kingdom	Europe	2018	1	EHEC (predicted)	1
SRR5904104_trimmed	11	E	horesh	United Kingdom	Europe	NA	1	EHEC (predicted)	1
esc_ha0692aa_as	678	B1	horesh	France	Europe	2011	24	EAEC+STEC (predicted)	24
esc_ha7985aa_as	6573	G	horesh	Zambia	Africa	1994	1125	Not determined	1125
esc_ha0206aa_as	16	B1	horesh	United States	Americas	2015	14	EHEC (predicted)	14
SRR5031238_trimmed	328	B1	horesh	United Kingdom	Europe	NA	34	aEPEC/EPEC (predicted)	34
esc_ja3930aa_as	504	B2	horesh	United Kingdom	Europe	2016	18	STEC (predicted)	18
9803_5_82	152	Shigella	horesh	Unknown	Unknown	1939	45	Not determined	45
SRR5031230_trimmed	306	B1	horesh	United Kingdom	Europe	NA	69	Not determined	69
SRR5031235_trimmed	95	B2	horesh	United Kingdom	Europe	NA	4	Not determined	4
esc_pa5058aa_as	11	E	horesh	United Kingdom	Europe	2014	1	EHEC (predicted)	1
esc_ja8007aa_as	504	B2	horesh	United Kingdom	Europe	2015	205	Not determined	205
SRR5017403_trimmed	11	E	horesh	United Kingdom	Europe	NA	1	aEPEC/EPEC (predicted)	1
SRR7208464_trimmed	73	B2	horesh	United Kingdom	Europe	2018	3	Not determined	3
SRR7208465_trimmed	678	B1	horesh	United Kingdom	Europe	2018	24	EAEC (predicted)	24
SRR7208461_trimmed	11	E	horesh	United Kingdom	Europe	2017	1	EHEC (predicted)	1
SRR7426134_trimmed	11	E	horesh	United Kingdom	Europe	2018	1	EHEC (predicted)	1
esc_ka4251aa_as	11	E	horesh	United Kingdom	Europe	2015	1	EHEC (predicted)	1
esc_ja8348aa_as	10	A	horesh	United Kingdom	Europe	2015	12	EAEC (predicted)	12
39859_E02_contigs_pacbio	10	A	horesh	United Kingdom	Europe	NA	1126	Not determined	1126
11658_4_13	117	F	horesh	United Kingdom	Europe	2009	79	ExPEC	79
14937_7_29	131	B2	horesh	United Kingdom	Europe	2014	2	Not determined	2
14937_7_28	131	B2	horesh	United Kingdom	Europe	2014	2	Not determined	2
39641_F01_contigs_canu_1_6	6071	A	horesh	United Kingdom	Europe	NA	1127	Not determined	1127
7790_1_54	10	A	horesh	Kenya	Africa	2008	12	EPEC	12
11657_7_1	73	B2	horesh	United Kingdom	Europe	2009	3	ExPEC	3
14937_7_23	131	B2	horesh	United Kingdom	Europe	2014	2	Not determined	2
14937_7_61	131	B2	horesh	United Kingdom	Europe	2014	2	Not determined	2
14937_7_21	131	B2	horesh	United Kingdom	Europe	2014	2	Not determined	2
11658_4_15	5484	B2	horesh	United Kingdom	Europe	2009	4	ExPEC	4
esc_pa5455aa_as	11	E	horesh	United Kingdom	Europe	2017	1	EHEC (predicted)	1
esc_ba7223aa_as	11	E	horesh	United Kingdom	Europe	NA	1	EHEC (predicted)	1
39641_F02_contigs_canu_1_6	446	B1	horesh	United Kingdom	Europe	NA	473	Not determined	473
11658_3_51	80	B2	horesh	United Kingdom	Europe	2006	41	ExPEC	41
11658_3_50	641	B1	horesh	United Kingdom	Europe	2006	1128	ExPEC	1128
11658_3_53	12	B2	horesh	United Kingdom	Europe	2006	1129	ExPEC	1129
11658_3_52	416	B2	horesh	United Kingdom	Europe	2006	4	ExPEC	4
SRR7826988_trimmed	5822	B1	horesh	United Kingdom	Europe	NA	1130	Not determined	1130
SRR7505879_trimmed	8397	A	horesh	United Kingdom	Europe	NA	1131	Not determined	1131
11658_3_56	131	B2	horesh	United Kingdom	Europe	2007	2	ExPEC	2
SRR7826985_trimmed	1804	E	horesh	United Kingdom	Europe	NA	1	EHEC (predicted)	1
11658_3_58	393	D	horesh	United Kingdom	Europe	2009	19	ExPEC	19
SRR7826986_trimmed	11	E	horesh	United Kingdom	Europe	NA	1	EHEC (predicted)	1
esc_ra7288aa_as	11	E	horesh	United Kingdom	Europe	2015	1	EHEC (predicted)	1
esc_ra7761aa_as	11	E	horesh	United Kingdom	Europe	2017	1	EHEC (predicted)	1
esc_ra7285aa_as	11	E	horesh	United Kingdom	Europe	2017	1	EHEC (predicted)	1
11657_7_41	539	B1	horesh	United Kingdom	Europe	2001	376	ExPEC	376
esc_ra7287aa_as	11	E	horesh	United Kingdom	Europe	2017	1	EHEC (predicted)	1
11657_7_47	131	B2	horesh	United Kingdom	Europe	2005	2	ExPEC	2
11657_7_46	58	B1	horesh	United Kingdom	Europe	2005	54	ExPEC	54
11657_7_45	393	D	horesh	United Kingdom	Europe	2003	19	ExPEC	19
esc_ra7762aa_as	11	E	horesh	United Kingdom	Europe	2017	1	EHEC (predicted)	1
esc_oa0199aa_as	648	F	horesh	United States	Americas	2015	44_579	ExPEC (predicted)	44_579
14937_7_68	131	B2	horesh	United Kingdom	Europe	2014	2	Not determined	2
SRR7191858_trimmed	6043	B1	horesh	United Kingdom	Europe	2017	507	Not determined	507
esc_ra9772aa_as	154	B1	horesh	United States	Americas	2016	49	Not determined	49
esc_ja4748aa_as	11	E	horesh	United Kingdom	Europe	2015	1	EHEC (predicted)	1
esc_ja4749aa_as	11	E	horesh	United Kingdom	Europe	2016	1	EHEC (predicted)	1
14937_6_16	131	B2	horesh	United Kingdom	Europe	2014	2	Not determined	2
esc_oa0098aa_as	101	B1	horesh	United States	Americas	2015	138	Not determined	138
esc_ja5124aa_as	10	A	horesh	United Kingdom	Europe	2016	508	Not determined	508
esc_ja5125aa_as	11	E	horesh	United Kingdom	Europe	2016	1	EHEC (predicted)	1
esc_ja5119aa_as	11	E	horesh	United Kingdom	Europe	2016	1	EHEC (predicted)	1
esc_ja5420aa_as	11	E	horesh	United Kingdom	Europe	2016	1	EHEC (predicted)	1
esc_ja5121aa_as	11	E	horesh	United Kingdom	Europe	2016	1	EHEC (predicted)	1
esc_ja5122aa_as	11	E	horesh	United Kingdom	Europe	2016	1	EHEC (predicted)	1
SRR5006407_trimmed	342	A	horesh	United Kingdom	Europe	2016	89	Not determined	89
esc_ka0745aa_as	11	E	horesh	United States	Americas	2016	1	EHEC (predicted)	1
esc_ka1344aa_as	11	E	horesh	United States	Americas	2016	1	EHEC (predicted)	1
esc_pa4918aa_as	11	E	horesh	United Kingdom	Europe	2016	1	EHEC (predicted)	1
esc_pa4917aa_as	11	E	horesh	United Kingdom	Europe	2016	1	EHEC (predicted)	1
esc_ca5772aa_as	11	E	horesh	United Kingdom	Europe	NA	1	EHEC (predicted)	1
esc_ha8231aa_as	2332	A	horesh	Saudi Arabia	Asia	1991	151	Not determined	151
esc_ha8230aa_as	95	B2	horesh	Saudi Arabia	Asia	1991	4	Not determined	4
esc_pa5152aa_as	11	E	horesh	United Kingdom	Europe	2016	1	aEPEC/EPEC (predicted)	1
esc_ja4434aa_as	11	E	horesh	United Kingdom	Europe	2016	1	EHEC (predicted)	1
JSRU00000000	62	F	horesh	United States	Americas	NA	31	ExPEC	31
JSRT00000000	131	B2	horesh	United States	Americas	NA	2	ExPEC	2
SRR1314242_trimmed	10	A	horesh	United States	Americas	NA	264	ExPEC	264
JSRR00000000	131	B2	horesh	United States	Americas	NA	2	ExPEC	2
JSRQ00000000	538	B2	horesh	United States	Americas	NA	84	ExPEC	84
SRR1314245_trimmed	538	B2	horesh	United States	Americas	NA	84	ExPEC	84
JSRN00000000	131	B2	horesh	United States	Americas	NA	2	ExPEC	2
JSRM00000000	405	D	horesh	United States	Americas	NA	37	ExPEC	37
SRR7286655_trimmed	11	E	horesh	United Kingdom	Europe	2018	1	EHEC (predicted)	1
esc_ia1667aa_as	11	E	horesh	United Kingdom	Europe	2015	1	EHEC (predicted)	1
SRR4179920_trimmed	13	B1	horesh	United Kingdom	Europe	2015	214	Not determined	214
esc_pa2428aa_as	32	E	horesh	United Kingdom	Europe	2016	10	EHEC (predicted)	10
esc_ca2905aa_as	11	E	horesh	United Kingdom	Europe	NA	1	EHEC (predicted)	1
SRR7187823_trimmed	11	E	horesh	United Kingdom	Europe	2017	1	EHEC (predicted)	1
esc_ra4006aa_as	906	B1	horesh	United States	Americas	2016	43	Not determined	43
esc_ra4310aa_as	154	B1	horesh	United States	Americas	2016	49	Not determined	49
esc_ca2174aa_as	648	F	horesh	Unknown	Unknown	NA	44_579	Not determined	44_579
esc_ja4387aa_as	675	B1	horesh	United Kingdom	Europe	2016	36	STEC (predicted)	36
11658_8_72	95	B2	horesh	United Kingdom	Europe	2004	4	ExPEC	4
11791_3_29	491	B2	horesh	United Kingdom	Europe	2003	90	ExPEC	90
SRR3578785_trimmed	10	A	horesh	United Kingdom	Europe	2015	58	Not determined	58
7748_7_10	4550	B1	horesh	Mali	Africa	2009	139	EPEC	139
7748_7_13	517	B1	horesh	Mali	Africa	2009	26	EPEC	26
7748_7_14	34	A	horesh	Mali	Africa	2009	164	EPEC	164
7748_7_17	29	B1	horesh	Mozambique	Africa	2008	78	EPEC	78
7748_7_16	34	A	horesh	Mali	Africa	2010	164	EPEC	164
11679_4_57	73	B2	horesh	United Kingdom	Europe	2006	3	ExPEC	3
SRR6324139_trimmed	216	A	horesh	United Kingdom	Europe	NA	208	Not determined	208
esc_ra3464aa_as	906	B1	horesh	United States	Americas	2016	43	Not determined	43
esc_pa5531aa_as	11	E	horesh	United Kingdom	Europe	2017	1	EHEC (predicted)	1
esc_ja4439aa_as	11	E	horesh	United Kingdom	Europe	2016	1	EHEC (predicted)	1
esc_pa5277aa_as	11	E	horesh	United Kingdom	Europe	2010	1	aEPEC/EPEC (predicted)	1
esc_pa5276aa_as	11	E	horesh	United Kingdom	Europe	2011	1	aEPEC/EPEC (predicted)	1
esc_ja4436aa_as	1804	E	horesh	United Kingdom	Europe	2016	1	EHEC (predicted)	1
esc_ja4437aa_as	25	B1	horesh	United Kingdom	Europe	2016	15	Not determined	15
esc_pa5271aa_as	11	E	horesh	United Kingdom	Europe	2015	1	EHEC (predicted)	1
esc_pa5270aa_as	11	E	horesh	United Kingdom	Europe	2017	1	EHEC (predicted)	1
esc_pa5269aa_as	11	E	horesh	United Kingdom	Europe	2014	1	EHEC (predicted)	1
SRR7251010_trimmed	11	E	horesh	United Kingdom	Europe	2015	1	EHEC (predicted)	1
11791_7_19	73	B2	horesh	United Kingdom	Europe	2009	3	ExPEC	3
11791_7_18	95	B2	horesh	United Kingdom	Europe	2009	4	ExPEC	4
esc_ca6429aa_as	2836	B1	horesh	United Kingdom	Europe	NA	203	Not determined	203
11791_7_11	95	B2	horesh	United Kingdom	Europe	2008	4	ExPEC	4
11791_7_10	357	B2	horesh	United Kingdom	Europe	2008	47	ExPEC	47
11791_7_13	73	B2	horesh	United Kingdom	Europe	2008	3	ExPEC	3
11791_7_12	73	B2	horesh	United Kingdom	Europe	2008	3	ExPEC	3
11791_7_15	95	B2	horesh	United Kingdom	Europe	2008	4	ExPEC	4
11791_7_14	73	B2	horesh	United Kingdom	Europe	2008	3	ExPEC	3
11791_7_16	101	B1	horesh	United Kingdom	Europe	2009	1132	ExPEC	1132
esc_pa5384aa_as	11	E	horesh	United Kingdom	Europe	2010	1	aEPEC/EPEC (predicted)	1
11657_7_80	127	B2	horesh	United Kingdom	Europe	2009	11	ExPEC	11
SRR7236600_trimmed	386	B1	horesh	United Kingdom	Europe	2017	5	EHEC (predicted)	5
esc_ba7318aa_as	11	E	horesh	United Kingdom	Europe	NA	1	EHEC (predicted)	1
SRR7186954_trimmed	11	E	horesh	United Kingdom	Europe	2017	1	EHEC (predicted)	1
SRR7835547_trimmed	1817	B1	horesh	United Kingdom	Europe	NA	188	Not determined	188
38732_D01_contigs_pacbio	10	A	horesh	United Kingdom	Europe	NA	231	Not determined	231
esc_ba5274aa_as	121	B2	horesh	United Kingdom	Europe	NA	62	Not determined	62
esc_ja3821aa_as	11	E	horesh	United Kingdom	Europe	2016	1	aEPEC/EPEC (predicted)	1
esc_ca0775aa_as	11	E	horesh	United Kingdom	Europe	NA	1	EHEC (predicted)	1
esc_ba6520aa_as	12	B2	horesh	United Kingdom	Europe	NA	13	Not determined	13
esc_ca2423aa_as	11	E	horesh	United Kingdom	Europe	NA	1	EHEC (predicted)	1
esc_ba8790aa_as	10	A	horesh	United Kingdom	Europe	NA	1133	Not determined	1133
esc_ba2808aa_as	11	E	horesh	United Kingdom	Europe	NA	1	EHEC (predicted)	1
esc_ba3789aa_as	11	E	horesh	United Kingdom	Europe	NA	1	EHEC (predicted)	1
esc_pa5390aa_as	11	E	horesh	United Kingdom	Europe	2017	1	EHEC (predicted)	1
esc_ja3824aa_as	11	E	horesh	United Kingdom	Europe	2016	1	EHEC (predicted)	1
SRR7215277_trimmed	11	E	horesh	United Kingdom	Europe	2017	1	EHEC (predicted)	1
esc_qa2893aa_as	335	E	horesh	United Kingdom	Europe	2017	16	aEPEC/EPEC (predicted)	16
SRR7221040_trimmed	73	B2	horesh	United Kingdom	Europe	2006	3	Not determined	3
15056_4_39	131	B2	horesh	United Kingdom	Europe	2014	2	Not determined	2
15056_4_36	131	B2	horesh	United Kingdom	Europe	2014	2	Not determined	2
SRR7282657_trimmed	11	E	horesh	United Kingdom	Europe	2016	1	EHEC (predicted)	1
SRR7282651_trimmed	11	E	horesh	United Kingdom	Europe	2017	1	EHEC (predicted)	1
SRR7282650_trimmed	11	E	horesh	United Kingdom	Europe	2018	1	EHEC (predicted)	1
SRR7282652_trimmed	10	A	horesh	United Kingdom	Europe	2018	28	STEC (predicted)	28
esc_ga9218aa_as	582	B2	horesh	United Kingdom	Europe	2015	127	Not determined	127
SRR7500910_trimmed	405	D	horesh	United Kingdom	Europe	NA	46	Not determined	46
SRR7167536_trimmed	13	B1	horesh	United Kingdom	Europe	2014	152	Not determined	152
esc_ga9217aa_as	131	B2	horesh	United Kingdom	Europe	2015	2	Not determined	2
39038_A01_contigs_pacbio	10	A	horesh	United Kingdom	Europe	NA	1134	Not determined	1134
SRR7167533_trimmed	937	B1	horesh	United Kingdom	Europe	2017	93	Not determined	93
15056_4_33	131	B2	horesh	United Kingdom	Europe	2014	2	Not determined	2
esc_ha1942aa_as	5533	A	horesh	United Kingdom	Europe	2014	132	Not determined	132
SRR7835540_trimmed	11	E	horesh	United Kingdom	Europe	NA	1	EHEC (predicted)	1
15056_4_30	131	B2	horesh	United Kingdom	Europe	2014	2	Not determined	2
esc_pa5537aa_as	11	E	horesh	United Kingdom	Europe	2017	1	EHEC (predicted)	1
esc_qa2124aa_as	11	E	horesh	United States	Americas	2008	1	EHEC (predicted)	1
esc_ha1941aa_as	5533	A	horesh	United Kingdom	Europe	2014	132	Not determined	132
SRR7840169_trimmed	11	E	horesh	United Kingdom	Europe	NA	1	EHEC (predicted)	1
SRR7840168_trimmed	11	E	horesh	United Kingdom	Europe	NA	1	EHEC (predicted)	1
SRR4788226_trimmed	1	D	horesh	United Kingdom	Europe	NA	1135	Not determined	1135
esc_ja4828aa_as	11	E	horesh	United Kingdom	Europe	2016	1	EHEC (predicted)	1
SRR4788303_trimmed	10	Unknown	horesh	United Kingdom	Europe	2016	58	Not determined	58
SRR7230338_trimmed	442	B1	horesh	United Kingdom	Europe	2017	8	STEC (predicted)	8
esc_ja4830aa_as	11	E	horesh	United Kingdom	Europe	2015	1	EHEC (predicted)	1
SRR4788306_trimmed	443	B1	horesh	United Kingdom	Europe	2016	122	Not determined	122
esc_ja4832aa_as	11	E	horesh	United Kingdom	Europe	2016	1	EHEC (predicted)	1
SRR7500919_trimmed	73	B2	horesh	United Kingdom	Europe	NA	3	Not determined	3
esc_ha1945aa_as	5533	A	horesh	United Kingdom	Europe	2014	132	Not determined	132
SRR7839376_trimmed	11	E	horesh	United Kingdom	Europe	NA	1	EHEC (predicted)	1
SRR7839374_trimmed	301	A	horesh	United Kingdom	Europe	NA	86	Not determined	86
esc_ha1944aa_as	5533	A	horesh	United Kingdom	Europe	2014	132	Not determined	132
SRR7839370_trimmed	11	E	horesh	United Kingdom	Europe	NA	1	EHEC (predicted)	1
SRR5470166_trimmed	295	B1	horesh	United Kingdom	Europe	2016	174	Not determined	174
esc_ma8840aa_as	678	B1	horesh	United Kingdom	Europe	2016	24	EAEC (predicted)	24
esc_ma8839aa_as	10	A	horesh	United Kingdom	Europe	2016	12	EAEC (predicted)	12
SRR5006234_trimmed	11	E	horesh	United Kingdom	Europe	NA	1	EHEC (predicted)	1
esc_ja5102aa_as	11	E	horesh	United Kingdom	Europe	2015	1	EHEC (predicted)	1
esc_ja5101aa_as	11	E	horesh	United Kingdom	Europe	2016	1	EHEC (predicted)	1
esc_ra1240aa_as	17	B1	horesh	United States	Americas	NA	5	EHEC (predicted)	5
esc_ha0238aa_as	95	B2	horesh	United States	Americas	2015	4	Not determined	4
esc_ha3287aa_as	11	E	horesh	United Kingdom	Europe	2015	1	EHEC (predicted)	1
esc_ha3286aa_as	11	E	horesh	United Kingdom	Europe	2015	1	EHEC (predicted)	1
esc_ra7079aa_as	11	E	horesh	United Kingdom	Europe	2017	1	aEPEC/EPEC (predicted)	1
SRR6816942_trimmed	11	E	horesh	United Kingdom	Europe	NA	1	EHEC (predicted)	1
SRR6816941_trimmed	11	E	horesh	United Kingdom	Europe	NA	1	EHEC (predicted)	1
esc_ra7076aa_as	11	E	horesh	United Kingdom	Europe	2017	1	EHEC (predicted)	1
esc_ra7085aa_as	11	E	horesh	United Kingdom	Europe	2017	1	EHEC (predicted)	1
SRR6816946_trimmed	11	E	horesh	United Kingdom	Europe	NA	1	aEPEC/EPEC (predicted)	1
esc_ra7083aa_as	11	E	horesh	United Kingdom	Europe	2017	1	EHEC (predicted)	1
esc_ra7080aa_as	11	E	horesh	United Kingdom	Europe	2017	1	EHEC (predicted)	1
esc_ja3852aa_as	25	B1	horesh	United Kingdom	Europe	2016	15	Not determined	15
esc_ra7087aa_as	11	E	horesh	United Kingdom	Europe	2017	1	EHEC (predicted)	1
SRR6816948_trimmed	206	A	horesh	United Kingdom	Europe	NA	279	Not determined	279
esc_ca3760aa_as	131	B2	horesh	Unknown	Unknown	2006	2	Not determined	2
esc_ga9102aa_as	297	B1	horesh	United Kingdom	Europe	2015	42	Not determined	42
SRR7286622_trimmed	11	E	horesh	United Kingdom	Europe	2016	1	EHEC (predicted)	1
esc_ka9757aa_as	21	B1	horesh	United States	Americas	2015	6	EHEC (predicted)	6
SRR7286626_trimmed	442	B1	horesh	United Kingdom	Europe	2016	8	STEC (predicted)	8
SRR7286628_trimmed	11	E	horesh	United Kingdom	Europe	2017	1	EHEC (predicted)	1
SRR7291557_trimmed	137	E	horesh	United Kingdom	Europe	2018	10	aEPEC/EPEC (predicted)	10
SRR7291553_trimmed	442	B1	horesh	United Kingdom	Europe	2017	8	STEC (predicted)	8
SRR7833095_trimmed	2165	B1	horesh	United Kingdom	Europe	NA	1136	Not determined	1136
SRR7833097_trimmed	11	E	horesh	United Kingdom	Europe	NA	1	EHEC (predicted)	1
esc_pa7960aa_as	11	E	horesh	United Kingdom	Europe	2017	1	EHEC (predicted)	1
SRR6079445_trimmed	11	E	horesh	United Kingdom	Europe	NA	1	EHEC (predicted)	1
esc_pa7962aa_as	11	E	horesh	United Kingdom	Europe	2017	1	EHEC (predicted)	1
esc_pa7964aa_as	11	E	horesh	United Kingdom	Europe	2017	1	EHEC (predicted)	1
esc_pa7967aa_as	11	E	horesh	United Kingdom	Europe	2017	1	EHEC (predicted)	1
esc_pa7966aa_as	11	E	horesh	United Kingdom	Europe	2017	1	EHEC (predicted)	1
SRR7277699_trimmed	101	B1	horesh	United Kingdom	Europe	2017	135	Not determined	135
SRR7277698_trimmed	11	E	horesh	United Kingdom	Europe	2017	1	EHEC (predicted)	1
11679_7_38	372	B2	horesh	United Kingdom	Europe	2007	55	ExPEC	55
11679_7_39	1972	A	horesh	United Kingdom	Europe	2007	1137	ExPEC	1137
11679_7_31	357	B2	horesh	United Kingdom	Europe	2005	47	ExPEC	47
11679_7_36	104	B2	horesh	United Kingdom	Europe	2006	3	ExPEC	3
SRR7277694_trimmed	131	B2	horesh	United Kingdom	Europe	2017	2	Not determined	2
11679_7_35	95	B2	horesh	United Kingdom	Europe	2005	4	ExPEC	4
11679_4_59	88	A	horesh	United Kingdom	Europe	2007	1138	ExPEC	1138
esc_ga0147aa_as	21	B1	horesh	United States	Americas	2013	6	EHEC (predicted)	6
SRR7187869_trimmed	17	B1	horesh	United Kingdom	Europe	2017	5	aEPEC/EPEC (predicted)	5
SRR7286481_trimmed	33	B1	horesh	United Kingdom	Europe	2018	9	STEC (predicted)	9
SRR7286482_trimmed	11	E	horesh	United Kingdom	Europe	2015	1	EHEC (predicted)	1
11679_4_53	131	B2	horesh	United Kingdom	Europe	2007	2	ExPEC	2
38732_A01_contigs_pacbio	10	A	horesh	United Kingdom	Europe	NA	382	Not determined	382
11679_4_56	131	B2	horesh	United Kingdom	Europe	2006	2	ExPEC	2
esc_ca2664aa_as	11	E	horesh	United Kingdom	Europe	NA	1	EHEC (predicted)	1
esc_ga9005aa_as	442	B1	horesh	United Kingdom	Europe	2015	8	STEC (predicted)	8
SRR5035008_trimmed	10	A	horesh	United Kingdom	Europe	2016	509	Not determined	509
esc_ba2939aa_as	131	B2	horesh	Unknown	Unknown	2010	2	ExPEC (predicted)	2
esc_ja5096aa_as	11	E	horesh	United Kingdom	Europe	2016	1	EHEC (predicted)	1
15056_4_38	131	B2	horesh	United Kingdom	Europe	2014	2	Not determined	2
SRR7223054_trimmed	718	B1	horesh	United Kingdom	Europe	2017	1139	Not determined	1139
esc_ja5093aa_as	11	E	horesh	United Kingdom	Europe	2016	1	EHEC (predicted)	1
SRR5023948_trimmed	218	A	horesh	United Kingdom	Europe	NA	1140	Not determined	1140
esc_ja5411aa_as	5575	B2	horesh	United Kingdom	Europe	2016	177	Not determined	177
esc_ka3859aa_as	95	B2	horesh	United Kingdom	Europe	2016	4	Not determined	4
esc_ja5052aa_as	11	E	horesh	United Kingdom	Europe	2016	1	EHEC (predicted)	1
esc_ja5392aa_as	11	E	horesh	United Kingdom	Europe	2016	1	EHEC (predicted)	1
SRR7266834_trimmed	29	B1	horesh	United Kingdom	Europe	2017	78	Not determined	78
esc_ja5051aa_as	11	E	horesh	United Kingdom	Europe	2016	1	EHEC (predicted)	1
JSMO00000000	12	B2	horesh	United States	Americas	NA	13	ExPEC	13
JSMP00000000	131	B2	horesh	United States	Americas	NA	2	ExPEC	2
JSMQ00000000	127	B2	horesh	United States	Americas	NA	11	ExPEC	11
esc_ja4506aa_as	11	E	horesh	United Kingdom	Europe	2016	1	EHEC (predicted)	1
esc_ja4505aa_as	11	E	horesh	United Kingdom	Europe	2016	1	EHEC (predicted)	1
esc_ca5765aa_as	11	E	horesh	United Kingdom	Europe	NA	1	EHEC (predicted)	1
JSMN00000000	95	B2	horesh	United States	Americas	NA	4	ExPEC	4
esc_ja4507aa_as	2966	E	horesh	United Kingdom	Europe	2016	1	EHEC (predicted)	1
esc_ba3791aa_as	11	E	horesh	United Kingdom	Europe	NA	1	EHEC (predicted)	1
esc_ba6112aa_as	11	E	horesh	United Kingdom	Europe	NA	1	EHEC (predicted)	1
esc_ba6088aa_as	11	E	horesh	United Kingdom	Europe	NA	1	EHEC (predicted)	1
esc_ca0179aa_as	11	E	horesh	United Kingdom	Europe	NA	1	EHEC (predicted)	1
esc_ba0057aa_as	11	E	horesh	United Kingdom	Europe	NA	1	EHEC (predicted)	1
esc_ca5887aa_as	11	E	horesh	United Kingdom	Europe	NA	1	EHEC (predicted)	1
esc_ca4640aa_as	11	E	horesh	United Kingdom	Europe	NA	1	EHEC (predicted)	1
esc_ca1195aa_as	11	E	horesh	United Kingdom	Europe	NA	1	EHEC (predicted)	1
esc_ba3617aa_as	5243	E	horesh	United Kingdom	Europe	NA	1	EHEC (predicted)	1
esc_ca3689aa_as	131	B2	horesh	Unknown	Unknown	2010	2	Not determined	2
esc_ia2279aa_as	73	B2	horesh	United States	Americas	1985	3	ExPEC (predicted)	3
esc_ja4478aa_as	11	E	horesh	United Kingdom	Europe	2016	1	EHEC (predicted)	1
esc_ja4479aa_as	130	E	horesh	United Kingdom	Europe	2016	176	Not determined	176
esc_ja4477aa_as	11	E	horesh	United Kingdom	Europe	2016	1	EHEC (predicted)	1
esc_ia1260aa_as	11	E	horesh	United Kingdom	Europe	2015	1	EHEC (predicted)	1
esc_ia1262aa_as	11	E	horesh	United Kingdom	Europe	2015	1	EHEC (predicted)	1
esc_pa9446aa_as	16	B1	horesh	United States	Americas	2015	14	EHEC (predicted)	14
7521_1_27	182	Unknown	horesh	Mexico	Americas	NA	57	ETEC	57
7521_1_29	641	B1	horesh	Mexico	Americas	NA	98	ETEC	98
7521_1_28	5428	B2	horesh	Mexico	Americas	NA	1141	ETEC	1141
esc_qa3732aa_as	11	E	horesh	United States	Americas	2008	1	EHEC (predicted)	1
15056_4_76	131	B2	horesh	United Kingdom	Europe	2014	2	Not determined	2
SRR7191686_trimmed	11	E	horesh	United Kingdom	Europe	2018	1	EHEC (predicted)	1
SRR7191681_trimmed	517	B1	horesh	United Kingdom	Europe	2017	26	aEPEC/EPEC (predicted)	26
SRR7221219_trimmed	10	A	horesh	United Kingdom	Europe	2018	28	STEC (predicted)	28
SRR7221217_trimmed	428	B2	horesh	United Kingdom	Europe	2017	115	Not determined	115
SRR7221212_trimmed	11	E	horesh	United Kingdom	Europe	2017	1	EHEC (predicted)	1
SRR7221213_trimmed	335	E	horesh	United Kingdom	Europe	2016	16	EHEC (predicted)	16
SRR7221210_trimmed	11	E	horesh	United Kingdom	Europe	2015	1	EHEC (predicted)	1
SRR7191688_trimmed	223	B1	horesh	United Kingdom	Europe	2018	1142	Not determined	1142
esc_pa5490aa_as	11	E	horesh	United Kingdom	Europe	2017	1	EHEC (predicted)	1
esc_pa5491aa_as	11	E	horesh	United Kingdom	Europe	2017	1	EHEC (predicted)	1
esc_qa9842aa_as	655	B1	horesh	United States	Americas	2015	39	EHEC (predicted)	39
esc_pa5492aa_as	11	E	horesh	United Kingdom	Europe	2017	1	EHEC (predicted)	1
SRR7659108_trimmed	11	E	horesh	United Kingdom	Europe	NA	1	EHEC (predicted)	1
esc_pa5489aa_as	11	E	horesh	United Kingdom	Europe	2017	1	EHEC (predicted)	1
SRR7659107_trimmed	11	E	horesh	United Kingdom	Europe	NA	1	EHEC (predicted)	1
SRR7659106_trimmed	11	E	horesh	United Kingdom	Europe	NA	1	EHEC (predicted)	1
esc_pa5494aa_as	11	E	horesh	United Kingdom	Europe	2017	1	EHEC (predicted)	1
SRR7223148_trimmed	25	B1	horesh	United Kingdom	Europe	2016	15	STEC (predicted)	15
esc_ca2983aa_as	131	B2	horesh	Unknown	Unknown	2009	2	ExPEC (predicted)	2
SRR7223142_trimmed	442	B1	horesh	United Kingdom	Europe	2017	8	STEC (predicted)	8
esc_ja4795aa_as	11	E	horesh	United Kingdom	Europe	2016	1	EHEC (predicted)	1
esc_ca1117aa_as	131	B2	horesh	Germany	Europe	2010	20	Not determined	20
esc_qa4818aa_as	11	E	horesh	United States	Americas	2008	1	EHEC (predicted)	1
esc_qa4817aa_as	11	E	horesh	United States	Americas	2008	1	EHEC (predicted)	1
7521_4_93	218	A	horesh	Bolivia	Americas	NA	1143	ETEC	1143
esc_ba2184aa_as	131	B2	horesh	Unknown	Unknown	2009	2	ExPEC (predicted)	2
32473_E01_contigs_pacbio	10	Unknown	horesh	United Kingdom	Europe	NA	64	Not determined	64
esc_pa5352aa_as	11	E	horesh	United Kingdom	Europe	2017	1	EHEC (predicted)	1
esc_ja4791aa_as	7010	A	horesh	United Kingdom	Europe	2016	212	Not determined	212
esc_pa5346aa_as	11	E	horesh	United Kingdom	Europe	2017	1	EHEC (predicted)	1
esc_pa5347aa_as	11	E	horesh	United Kingdom	Europe	2015	1	EHEC (predicted)	1
esc_pa5351aa_as	11	E	horesh	United Kingdom	Europe	2011	1	aEPEC/EPEC (predicted)	1
esc_pa5348aa_as	11	E	horesh	United Kingdom	Europe	2017	1	EHEC (predicted)	1
esc_pa5349aa_as	11	E	horesh	United Kingdom	Europe	2015	1	EHEC (predicted)	1
SRR7500959_trimmed	73	B2	horesh	United Kingdom	Europe	NA	3	Not determined	3
14937_6_30	131	B2	horesh	United Kingdom	Europe	2014	2	Not determined	2
SRR7285598_trimmed	442	B1	horesh	United Kingdom	Europe	2018	8	STEC (predicted)	8
SRR7500951_trimmed	6701	A	horesh	United Kingdom	Europe	NA	114	Not determined	114
SRR7285596_trimmed	16	B1	horesh	United Kingdom	Europe	2017	14	EHEC (predicted)	14
SRR7500953_trimmed	11	E	horesh	United Kingdom	Europe	NA	1	aEPEC/EPEC (predicted)	1
esc_ka0495aa_as	11	E	horesh	United Kingdom	Europe	2015	1	EHEC (predicted)	1
SRR7285591_trimmed	11	E	horesh	United Kingdom	Europe	2018	1	EHEC (predicted)	1
esc_ca0149aa_as	131	B2	horesh	Unknown	Unknown	2011	2	ExPEC (predicted)	2
SRR7283828_trimmed	11	E	horesh	United Kingdom	Europe	2018	1	EHEC (predicted)	1
esc_ca5545aa_as	738	G	horesh	United States	Americas	NA	95	Not determined	95
SRR7283821_trimmed	11	E	horesh	United Kingdom	Europe	2017	1	EHEC (predicted)	1
esc_ca3670aa_as	11	E	horesh	United Kingdom	Europe	NA	1	EHEC (predicted)	1
SRR7283822_trimmed	11	E	horesh	United Kingdom	Europe	2016	1	EHEC (predicted)	1
SRR7283824_trimmed	300	B1	horesh	United Kingdom	Europe	2018	22	EHEC (predicted)	22
SRR7249678_trimmed	11	E	horesh	United Kingdom	Europe	2017	1	EHEC (predicted)	1
SRR7249679_trimmed	11	E	horesh	United Kingdom	Europe	2017	1	EHEC (predicted)	1
SRR7187020_trimmed	421	B2	horesh	United Kingdom	Europe	2006	4	Not determined	4
SRR7187025_trimmed	442	B1	horesh	United Kingdom	Europe	2017	8	STEC (predicted)	8
SRR7187026_trimmed	8273	B2	horesh	United Kingdom	Europe	2017	1144	Not determined	1144
esc_ca6422aa_as	11	E	horesh	United Kingdom	Europe	NA	1	EHEC (predicted)	1
AFDY00000000	20	B1	horesh	Unknown	Unknown	NA	510	EPEC	510
SRR5031214_trimmed	10	A	horesh	United Kingdom	Europe	NA	12	aEPEC/EPEC (predicted)	12
esc_ga9587aa_as	17	B1	horesh	United States	Americas	2015	5	EHEC (predicted)	5
esc_ca4670aa_as	11	E	horesh	United Kingdom	Europe	NA	1	EHEC (predicted)	1
esc_ga9588aa_as	21	B1	horesh	United States	Americas	2015	6	EHEC (predicted)	6
esc_ha2679aa_as	11	E	horesh	United Kingdom	Europe	2016	1	EHEC (predicted)	1
11658_6_63	5630	B2	horesh	United Kingdom	Europe	2002	2	ExPEC	2
esc_ca3808aa_as	17	B1	horesh	United States	Americas	NA	5	EHEC (predicted)	5
11658_8_95	12	B2	horesh	United Kingdom	Europe	2010	13	ExPEC	13
esc_ba9185aa_as	21	B1	horesh	United States	Americas	NA	6	EHEC (predicted)	6
esc_ra1391aa_as	212	B1	horesh	United States	Americas	2016	103	Not determined	103
esc_fa7041aa_as	21	B1	horesh	United States	Americas	NA	6	EHEC (predicted)	6
esc_pa4928aa_as	11	E	horesh	United Kingdom	Europe	2016	1	EHEC (predicted)	1
esc_pa4895aa_as	11	E	horesh	United Kingdom	Europe	2015	1	EHEC (predicted)	1
SRR7836304_trimmed	5292	B2	horesh	United Kingdom	Europe	NA	18	STEC (predicted)	18
11791_7_61	73	B2	horesh	United Kingdom	Europe	2004	3	ExPEC	3
esc_pa4890aa_as	11	E	horesh	United Kingdom	Europe	2015	1	EHEC (predicted)	1
esc_pa4891aa_as	11	E	horesh	United Kingdom	Europe	2015	1	EHEC (predicted)	1
SRR7836308_trimmed	342	A	horesh	United Kingdom	Europe	NA	65	Not determined	65
esc_ra1386aa_as	212	B1	horesh	United States	Americas	2016	103	Not determined	103
esc_pa4887aa_as	11	E	horesh	United Kingdom	Europe	2015	1	EHEC (predicted)	1
esc_pa4888aa_as	11	E	horesh	United Kingdom	Europe	2015	1	EHEC (predicted)	1
esc_ra1390aa_as	212	B1	horesh	United States	Americas	2016	103	Not determined	103
11791_7_63	73	B2	horesh	United Kingdom	Europe	2008	3	ExPEC	3
11658_3_76	14	B2	horesh	United Kingdom	Europe	2010	17	ExPEC	17
esc_ha0929aa_as	17	B1	horesh	United States	Americas	2015	5	EHEC (predicted)	5
esc_pa2026aa_as	906	B1	horesh	United States	Americas	2016	43	Not determined	43
esc_ja4610aa_as	11	E	horesh	United Kingdom	Europe	2016	1	EHEC (predicted)	1
esc_ca0223aa_as	11	E	horesh	United Kingdom	Europe	NA	1	EHEC (predicted)	1
39282_F01_contigs_pacbio	2348	D	horesh	United Kingdom	Europe	NA	1145	Not determined	1145
SRR7256952_trimmed	11	E	horesh	United Kingdom	Europe	2016	1	EHEC (predicted)	1
esc_ha3945aa_as	21	B1	horesh	United States	Americas	2015	6	EHEC (predicted)	6
esc_ha3946aa_as	655	B1	horesh	United States	Americas	2015	39	EHEC (predicted)	39
esc_ha0930aa_as	1967	B1	horesh	United States	Americas	2015	5	EHEC (predicted)	5
esc_ha3944aa_as	17	B1	horesh	United States	Americas	2015	5	EHEC (predicted)	5
esc_ha3949aa_as	17	B1	horesh	United States	Americas	2015	5	EHEC (predicted)	5
9471_7_80	260	E	horesh	Unknown	Unknown	1919	511	Not determined	511
14937_6_85	131	B2	horesh	United Kingdom	Europe	2014	2	Not determined	2
esc_ia1209aa_as	11	E	horesh	United Kingdom	Europe	2015	1	EHEC (predicted)	1
esc_ia1210aa_as	6667	E	horesh	United Kingdom	Europe	2015	1	EHEC (predicted)	1
9471_7_87	245	Shigella	horesh	Unknown	Unknown	1921	30	Not determined	30
esc_pa2014aa_as	501	D	horesh	United States	Americas	2016	51	Not determined	51
esc_ia1211aa_as	11	E	horesh	United Kingdom	Europe	2015	1	EHEC (predicted)	1
SRR7256954_trimmed	11	E	horesh	United Kingdom	Europe	2017	1	EHEC (predicted)	1
SRR7832332_trimmed	8508	E	horesh	United Kingdom	Europe	NA	1146	Not determined	1146
11658_6_60	12	B2	horesh	United Kingdom	Europe	2001	13	ExPEC	13
esc_ha7404aa_as	63	A	horesh	United States	Americas	1995	1147	Not determined	1147
esc_pa2016aa_as	501	D	horesh	United States	Americas	2016	51	Not determined	51
SRR4897064_trimmed	6922	Unknown	horesh	United Kingdom	Europe	2016	55	Not determined	55
SRR4897067_trimmed	7032	B1	horesh	United Kingdom	Europe	2015	311	Not determined	311
8205_3_1	123	B2	horesh	Mali	Africa	2008	1148	EPEC	1148
esc_ja5117aa_as	11	E	horesh	United Kingdom	Europe	2015	1	EHEC (predicted)	1
esc_ja5118aa_as	11	E	horesh	United Kingdom	Europe	2016	1	EHEC (predicted)	1
14937_6_6	131	B2	horesh	United Kingdom	Europe	2014	2	Not determined	2
esc_ba5897aa_as	11	E	horesh	United Kingdom	Europe	NA	1	EHEC (predicted)	1
esc_ca4308aa_as	11	E	horesh	United Kingdom	Europe	NA	1	EHEC (predicted)	1
14937_6_3	131	B2	horesh	United Kingdom	Europe	2014	2	Not determined	2
esc_pa9394aa_as	1967	B1	horesh	United States	Americas	2013	5	EHEC (predicted)	5
esc_ja5416aa_as	11	E	horesh	United Kingdom	Europe	2016	1	EHEC (predicted)	1
esc_ja5112aa_as	442	B1	horesh	United Kingdom	Europe	2016	8	STEC (predicted)	8
11657_7_27	405	D	horesh	United Kingdom	Europe	2001	37	ExPEC	37
esc_ba5022aa_as	11	E	horesh	United Kingdom	Europe	NA	1	EHEC (predicted)	1
SRR7501141_trimmed	10	Unknown	horesh	United Kingdom	Europe	2018	70	Not determined	70
esc_ja5419aa_as	11	E	horesh	United Kingdom	Europe	2016	1	EHEC (predicted)	1
esc_ja5116aa_as	11	E	horesh	United Kingdom	Europe	2016	1	EHEC (predicted)	1
11657_7_22	131	B2	horesh	United Kingdom	Europe	2012	2	ExPEC	2
SRR7290894_trimmed	26	B1	horesh	United Kingdom	Europe	2017	99	Not determined	99
esc_ja4738aa_as	5584	cladeI	horesh	United Kingdom	Europe	2016	315	Not determined	315
SRR4788115_trimmed	10	A	horesh	United Kingdom	Europe	NA	1149	Not determined	1149
esc_ja4735aa_as	6	A	horesh	United Kingdom	Europe	2016	23	EIEC (predicted)	23
esc_ja4736aa_as	11	E	horesh	United Kingdom	Europe	2015	1	EHEC (predicted)	1
40087_B01_contigs_pacbio	1	D	horesh	United Kingdom	Europe	NA	1150	Not determined	1150
11658_7_3	69	D	horesh	United Kingdom	Europe	2007	7	ExPEC	7
11658_7_5	73	B2	horesh	United Kingdom	Europe	2007	3	ExPEC	3
11658_7_7	131	B2	horesh	United Kingdom	Europe	2008	2	ExPEC	2
11658_7_6	69	D	horesh	United Kingdom	Europe	2008	7	ExPEC	7
11658_7_9	73	B2	horesh	United Kingdom	Europe	2008	3	ExPEC	3
11658_7_8	131	B2	horesh	United Kingdom	Europe	2008	2	ExPEC	2
11658_6_23	69	D	horesh	United Kingdom	Europe	2009	7	ExPEC	7
11658_6_22	131	B2	horesh	United Kingdom	Europe	2009	20	ExPEC	20
11658_6_21	404	B2	horesh	United Kingdom	Europe	2008	17	ExPEC	17
11658_6_20	14	B2	horesh	United Kingdom	Europe	2008	17	ExPEC	17
11658_6_27	12	B2	horesh	United Kingdom	Europe	2009	13	ExPEC	13
11658_6_26	95	B2	horesh	United Kingdom	Europe	2009	4	ExPEC	4
11658_6_25	73	B2	horesh	United Kingdom	Europe	2009	3	ExPEC	3
11658_6_24	405	D	horesh	United Kingdom	Europe	2009	37	ExPEC	37
11658_6_29	625	B2	horesh	United Kingdom	Europe	2009	441	ExPEC	441
11658_6_28	127	B2	horesh	United Kingdom	Europe	2009	11	ExPEC	11
11658_3_79	73	B2	horesh	United Kingdom	Europe	2011	3	ExPEC	3
11658_3_78	38	D	horesh	United Kingdom	Europe	2011	63	ExPEC	63
11658_3_73	537	B2	horesh	United Kingdom	Europe	2010	100	ExPEC	100
11658_3_72	69	D	horesh	United Kingdom	Europe	2010	7	ExPEC	7
11658_3_71	73	B2	horesh	United Kingdom	Europe	2010	3	ExPEC	3
11658_3_70	131	B2	horesh	United Kingdom	Europe	2010	257	ExPEC	257
11658_3_77	3290	F	horesh	United Kingdom	Europe	2010	1151	ExPEC	1151
SRR7230693_trimmed	414	D	horesh	United Kingdom	Europe	2016	312	Not determined	312
SRR7230694_trimmed	10	A	horesh	United Kingdom	Europe	2016	12	Not determined	12
esc_ha6112aa_as	11	E	horesh	United Kingdom	Europe	2015	1	EHEC (predicted)	1
esc_ha8223aa_as	144	B2	horesh	Brazil	Americas	1990	29	Not determined	29
40311_D01_contigs_pacbio	29	Unknown	horesh	United Kingdom	Europe	NA	59	Not determined	59
SRR6185869_trimmed	607	A	horesh	United Kingdom	Europe	2017	512	Not determined	512
esc_qa2882aa_as	6060	E	horesh	United Kingdom	Europe	2017	126	Not determined	126
SRR6185867_trimmed	3075	A	horesh	United Kingdom	Europe	2017	255	Not determined	255
esc_ha8226aa_as	58	B1	horesh	Saudi Arabia	Asia	1991	1152	Not determined	1152
esc_qa2879aa_as	17	B1	horesh	United Kingdom	Europe	2017	5	aEPEC/EPEC (predicted)	5
esc_qa2877aa_as	5601	Unknown	horesh	United Kingdom	Europe	2017	50	Not determined	50
esc_qa2875aa_as	386	B1	horesh	United Kingdom	Europe	2017	5	EHEC (predicted)	5
SRR7286546_trimmed	11	E	horesh	United Kingdom	Europe	2017	1	EHEC (predicted)	1
SRR7179897_trimmed	6880	B2	horesh	United Kingdom	Europe	2018	18	STEC (predicted)	18
esc_ia1670aa_as	25	B1	horesh	United Kingdom	Europe	2015	15	Not determined	15
esc_ia1669aa_as	11	E	horesh	United Kingdom	Europe	2015	1	EHEC (predicted)	1
SRR7236443_trimmed	8293	B1	horesh	United Kingdom	Europe	2017	5	EHEC (predicted)	5
SRR7236440_trimmed	442	B1	horesh	United Kingdom	Europe	2018	8	STEC (predicted)	8
esc_na8651aa_as	655	B1	horesh	United States	Americas	2015	39	EHEC (predicted)	39
esc_ra6584aa_as	10	A	horesh	United States	Americas	2017	1153	Not determined	1153
esc_ra3578aa_as	101	B1	horesh	United States	Americas	NA	138	Not determined	138
esc_ra3570aa_as	16	B1	horesh	United States	Americas	NA	14	EHEC (predicted)	14
esc_ra3571aa_as	11	E	horesh	United States	Americas	NA	1	EHEC (predicted)	1
7790_1_68	517	B1	horesh	India	Asia	2009	26	EPEC	26
7521_3_23	10	A	horesh	Argentina	Americas	NA	1154	ETEC	NA
7521_3_22	23	A	horesh	Argentina	Americas	NA	185	ETEC	185
7748_7_37	328	B1	horesh	India	Asia	2010	34	EPEC	34
7748_7_36	803	B2	horesh	India	Asia	2010	1155	EPEC	NA
7748_7_35	517	B1	horesh	India	Asia	2009	26	EPEC	26
7748_7_33	4424	Unknown	horesh	India	Asia	2009	248	EPEC	248
7748_7_32	301	A	horesh	India	Asia	2009	241	EPEC	241
7748_7_31	5618	B1	horesh	India	Asia	2009	34	EPEC	34
7748_7_30	517	B1	horesh	India	Asia	2008	26	EPEC	26
SRR7184327_trimmed	11	E	horesh	United Kingdom	Europe	2017	1	EHEC (predicted)	1
esc_ra8127aa_as	11	E	horesh	United Kingdom	Europe	2017	1	EHEC (predicted)	1
SRR4897104_trimmed	11	E	horesh	United Kingdom	Europe	NA	1	EHEC (predicted)	1
36725_A02_contigs_pacbio	399	A	horesh	United Kingdom	Europe	NA	1156	Not determined	NA
esc_ja3783aa_as	11	E	horesh	United Kingdom	Europe	2016	1	EHEC (predicted)	1
SRR7251411_trimmed	8301	E	horesh	United Kingdom	Europe	2017	1	EHEC (predicted)	1
8205_3_66	5241	B1	horesh	India	Asia	2008	26	EPEC	26
SRR7221272_trimmed	4	A	horesh	United Kingdom	Europe	2017	82	Not determined	82
SRR7204363_trimmed	1804	E	horesh	United Kingdom	Europe	2017	1	EHEC (predicted)	1
SRR7251457_trimmed	25	B1	horesh	United Kingdom	Europe	2017	15	Not determined	15
SRR7251456_trimmed	8307	B1	horesh	United Kingdom	Europe	2018	265	Not determined	265
esc_ia1446aa_as	11	E	horesh	United Kingdom	Europe	2015	1	EHEC (predicted)	1
11791_7_33	95	B2	horesh	United Kingdom	Europe	2012	4	ExPEC	4
11791_7_32	127	B2	horesh	United Kingdom	Europe	2012	11	ExPEC	11
esc_ga6512aa_as	642	B1	horesh	United States	Americas	2015	295	Not determined	295
SRR7251454_trimmed	11	E	horesh	United Kingdom	Europe	2017	1	EHEC (predicted)	1
esc_ba1517aa_as	11	E	horesh	United Kingdom	Europe	NA	1	EHEC (predicted)	1
11791_7_36	69	D	horesh	United Kingdom	Europe	2012	7	ExPEC	7
11791_7_35	95	B2	horesh	United Kingdom	Europe	2012	4	ExPEC	4
11791_7_34	73	B2	horesh	United Kingdom	Europe	2012	3	ExPEC	3
11791_7_38	95	B2	horesh	United Kingdom	Europe	2001	4	ExPEC	4
esc_pa5259aa_as	11	E	horesh	United Kingdom	Europe	2016	1	EHEC (predicted)	1
esc_ra3710aa_as	11	E	horesh	United States	Americas	2008	1	EHEC (predicted)	1
SRR7251450_trimmed	4748	B1	horesh	United Kingdom	Europe	2017	15	STEC (predicted)	15
esc_ga6513aa_as	21	B1	horesh	United States	Americas	2015	6	EHEC (predicted)	6
8205_3_64	5480	B1	horesh	Mozambique	Africa	2009	139	EPEC	139
esc_ca5677aa_as	1695	A	horesh	Denmark	Europe	2010	1157	Not determined	NA
15056_3_70	131	B2	horesh	United Kingdom	Europe	2014	2	Not determined	2
SRR7204400_trimmed	300	B1	horesh	United Kingdom	Europe	2018	22	EHEC (predicted)	22
esc_ra3546aa_as	392	B1	horesh	United States	Americas	2016	21	Not determined	21
15056_3_75	131	B2	horesh	United Kingdom	Europe	2014	2	Not determined	2
11658_8_71	58	B1	horesh	United Kingdom	Europe	2004	54	ExPEC	54
esc_ja4428aa_as	11	E	horesh	United Kingdom	Europe	2016	1	EHEC (predicted)	1
esc_ga6582aa_as	1276	F	horesh	United States	Americas	2006	1158	Not determined	NA
15056_3_79	131	B2	horesh	United Kingdom	Europe	2014	2	Not determined	2
JSHC00000000	95	B2	horesh	United States	Americas	NA	4	ExPEC	4
41004_G02_contigs_pacbio	11	E	horesh	United Kingdom	Europe	NA	1	Not determined	1
esc_ja4843aa_as	11	E	horesh	United Kingdom	Europe	2016	1	EHEC (predicted)	1
SRR4788328_trimmed	335	E	horesh	United Kingdom	Europe	NA	16	EHEC (predicted)	16
14937_7_84	131	B2	horesh	United Kingdom	Europe	2014	2	Not determined	2
esc_ja4840aa_as	11	E	horesh	United Kingdom	Europe	2016	1	EHEC (predicted)	1
esc_ja4839aa_as	34	A	horesh	United Kingdom	Europe	2016	35	EAEC (predicted)	35
esc_ja4841aa_as	11	E	horesh	United Kingdom	Europe	2016	1	EHEC (predicted)	1
esc_la5818aa_as	32	E	horesh	United States	Americas	2010	10	EHEC (predicted)	10
SRR7839350_trimmed	33	B1	horesh	United Kingdom	Europe	NA	9	STEC (predicted)	9
esc_ka3891aa_as	504	B2	horesh	United Kingdom	Europe	2014	18	STEC (predicted)	18
14937_7_80	131	B2	horesh	United Kingdom	Europe	2014	2	Not determined	2
SRR7401632_trimmed	11	E	horesh	United Kingdom	Europe	2017	1	EHEC (predicted)	1
esc_ga6518aa_as	6208	B1	horesh	United States	Americas	2015	14	EHEC (predicted)	14
esc_ga9115aa_as	73	B2	horesh	United Kingdom	Europe	2015	3	Not determined	3
11679_5_55	95	B2	horesh	United Kingdom	Europe	2006	4	ExPEC	4
esc_ka0970aa_as	722	Unknown	horesh	United Kingdom	Europe	2015	52	Not determined	52
11679_4_19	372	B2	horesh	United Kingdom	Europe	2001	56	ExPEC	56
SRR7836298_trimmed	11	E	horesh	United Kingdom	Europe	NA	1	EHEC (predicted)	1
11791_7_50	131	B2	horesh	United Kingdom	Europe	2004	2	ExPEC	2
esc_ja3857aa_as	73	B2	horesh	United Kingdom	Europe	2016	3	Not determined	3
esc_ja3858aa_as	11	E	horesh	United Kingdom	Europe	2016	1	EHEC (predicted)	1
esc_ja3859aa_as	11	E	horesh	United Kingdom	Europe	2016	1	EHEC (predicted)	1
esc_ja3860aa_as	1804	E	horesh	United Kingdom	Europe	2015	1	aEPEC/EPEC (predicted)	1
esc_ja3862aa_as	11	E	horesh	United Kingdom	Europe	2015	1	EHEC (predicted)	1
esc_ja3864aa_as	11	E	horesh	United Kingdom	Europe	2016	1	EHEC (predicted)	1
esc_ha8033aa_as	223	B1	horesh	Canada	Americas	1993	448	Not determined	448
esc_ha8034aa_as	93	A	horesh	Zambia	Africa	1994	129	Not determined	129
esc_ra7009aa_as	11	E	horesh	United Kingdom	Europe	2017	1	EHEC (predicted)	1
SRR6816928_trimmed	11	E	horesh	United Kingdom	Europe	NA	1	EHEC (predicted)	1
esc_ra1383aa_as	297	B1	horesh	United States	Americas	2016	130	Not determined	130
50624_F01_contigs_pacbio	457	F	horesh	United Kingdom	Europe	NA	286	Not determined	286
SRR7276901_trimmed	16	B1	horesh	United Kingdom	Europe	2017	14	EHEC (predicted)	14
esc_ba6777aa_as	131	B2	horesh	Unknown	Unknown	2010	2	ExPEC (predicted)	2
SRR7291577_trimmed	8274	B1	horesh	United Kingdom	Europe	2017	174	Not determined	174
SRR7291578_trimmed	11	E	horesh	United Kingdom	Europe	2017	1	EHEC (predicted)	1
esc_ca4103aa_as	131	B2	horesh	Unknown	Unknown	2009	2	ExPEC (predicted)	2
esc_ba6790aa_as	131	B2	horesh	Unknown	Unknown	2010	2	ExPEC (predicted)	2
esc_ba9741aa_as	131	B2	horesh	Unknown	Unknown	2008	2	ExPEC (predicted)	2
esc_ca3063aa_as	131	B2	horesh	Unknown	Unknown	2010	2	ExPEC (predicted)	2
esc_ba5793aa_as	131	B2	horesh	Unknown	Unknown	2010	2	ExPEC (predicted)	2
esc_ba9410aa_as	131	B2	horesh	Unknown	Unknown	2007	2	ExPEC (predicted)	2
46582_F01_contigs_pacbio	6	A	horesh	United Kingdom	Europe	NA	23	Not determined	23
esc_ia1679aa_as	17	B1	horesh	United States	Americas	2013	5	EHEC (predicted)	5
esc_ga3723aa_as	335	E	horesh	United Kingdom	Europe	2014	16	EHEC (predicted)	16
esc_ra1561aa_as	21	B1	horesh	United States	Americas	NA	6	STEC (predicted)	6
esc_ra1562aa_as	16	B1	horesh	United States	Americas	NA	14	EHEC (predicted)	14
esc_ra2348aa_as	17	B1	horesh	United States	Americas	NA	5	EHEC (predicted)	5
esc_ra1558aa_as	17	B1	horesh	United States	Americas	NA	5	EHEC (predicted)	5
11679_7_19	127	B2	horesh	United Kingdom	Europe	2001	11	ExPEC	11
11679_7_14	405	D	horesh	United Kingdom	Europe	2001	37	ExPEC	37
11679_7_15	14	B2	horesh	United Kingdom	Europe	2001	17	ExPEC	17
11679_7_16	95	B2	horesh	United Kingdom	Europe	2001	4	ExPEC	4
esc_ra3465aa_as	906	B1	horesh	United States	Americas	2016	43	Not determined	43
esc_ra1385aa_as	297	B1	horesh	United States	Americas	2016	130	Not determined	130
11679_7_11	73	B2	horesh	United Kingdom	Europe	2012	3	ExPEC	3
11679_7_12	131	B2	horesh	United Kingdom	Europe	2012	20	ExPEC	20
11679_7_13	144	B2	horesh	United Kingdom	Europe	2012	29	ExPEC	29
11679_4_73	69	D	horesh	United Kingdom	Europe	2010	7	ExPEC	7
esc_pa5520aa_as	11	E	horesh	United Kingdom	Europe	2017	1	EHEC (predicted)	1
11679_4_71	73	B2	horesh	United Kingdom	Europe	2009	3	ExPEC	3
11679_4_70	127	B2	horesh	United Kingdom	Europe	2009	11	ExPEC	11
11679_4_75	73	B2	horesh	United Kingdom	Europe	2010	3	ExPEC	3
SRR7516049_trimmed	11	E	horesh	United Kingdom	Europe	NA	1	EHEC (predicted)	1
11679_4_79	12	B2	horesh	United Kingdom	Europe	2011	13	ExPEC	13
11679_4_78	62	F	horesh	United Kingdom	Europe	2010	31	ExPEC	31
esc_ja3812aa_as	11	E	horesh	United Kingdom	Europe	2016	1	EHEC (predicted)	1
39220_D01_contigs_pacbio	691	E	horesh	United Kingdom	Europe	NA	123	Not determined	123
esc_ba0039aa_as	11	E	horesh	United Kingdom	Europe	NA	1	EHEC (predicted)	1
esc_ba8305aa_as	11	E	horesh	United Kingdom	Europe	NA	1	EHEC (predicted)	1
esc_ba4883aa_as	11	E	horesh	United Kingdom	Europe	NA	1	EHEC (predicted)	1
esc_ca3581aa_as	11	E	horesh	United Kingdom	Europe	NA	1	EHEC (predicted)	1
esc_ba6589aa_as	11	E	horesh	United Kingdom	Europe	NA	1	EHEC (predicted)	1
esc_ca0070aa_as	11	E	horesh	United Kingdom	Europe	NA	1	EHEC (predicted)	1
esc_ca3763aa_as	11	E	horesh	United Kingdom	Europe	NA	1	EHEC (predicted)	1
40311_E01_contigs_pacbio	10	A	horesh	United Kingdom	Europe	NA	1159	Not determined	NA
esc_ba1355aa_as	655	B1	horesh	United Kingdom	Europe	NA	39	EHEC (predicted)	39
SRR7833094_trimmed	11	E	horesh	United Kingdom	Europe	NA	1	EHEC (predicted)	1
esc_ja4485aa_as	11	E	horesh	United Kingdom	Europe	2016	1	EHEC (predicted)	1
esc_ja4484aa_as	11	E	horesh	United Kingdom	Europe	2016	1	EHEC (predicted)	1
esc_ja4483aa_as	11	E	horesh	United Kingdom	Europe	2016	1	EHEC (predicted)	1
esc_ja8550aa_as	11	E	horesh	United Kingdom	Europe	2015	1	aEPEC/EPEC (predicted)	1
esc_ja4480aa_as	11	E	horesh	United Kingdom	Europe	2016	1	EHEC (predicted)	1
esc_ca6821aa_as	11	E	horesh	United Kingdom	Europe	NA	1	EHEC (predicted)	1
esc_aa8104aa_as	11	E	horesh	United Kingdom	Europe	NA	1	EHEC (predicted)	1
esc_ra1235aa_as	21	B1	horesh	United States	Americas	NA	6	EHEC (predicted)	6
esc_ra1234aa_as	17	B1	horesh	United States	Americas	NA	5	EHEC (predicted)	5
esc_ra1233aa_as	11	E	horesh	United States	Americas	NA	1	EHEC (predicted)	1
esc_pa5550aa_as	11	E	horesh	United Kingdom	Europe	2017	1	EHEC (predicted)	1
11657_7_13	59	F	horesh	United Kingdom	Europe	2010	33	ExPEC	33
esc_ia1274aa_as	11	E	horesh	United Kingdom	Europe	2015	1	EHEC (predicted)	1
esc_ia1272aa_as	11	E	horesh	United Kingdom	Europe	2015	1	EHEC (predicted)	1
esc_fa5725aa_as	2008	B1	horesh	United States	Americas	2015	1160	Not determined	NA
SRR4181543_trimmed	846	E	horesh	United Kingdom	Europe	2015	513	Not determined	513
esc_ca6665aa_as	11	E	horesh	United Kingdom	Europe	NA	1	EHEC (predicted)	1
esc_ha0921aa_as	1967	B1	horesh	United States	Americas	2015	5	EHEC (predicted)	5
esc_ha0922aa_as	1967	B1	horesh	United States	Americas	2015	5	EHEC (predicted)	5
esc_ha0923aa_as	21	B1	horesh	United States	Americas	2015	6	EHEC (predicted)	6
esc_ha0924aa_as	642	B1	horesh	United States	Americas	2015	295	Not determined	295
esc_ga8058aa_as	17	B1	horesh	United States	Americas	2015	5	EHEC (predicted)	5
esc_ga8068aa_as	1967	B1	horesh	United States	Americas	2015	5	EHEC (predicted)	5
SRR7367367_trimmed	141	B2	horesh	United Kingdom	Europe	2018	25	Not determined	25
SRR7367365_trimmed	11	E	horesh	United Kingdom	Europe	2018	1	EHEC (predicted)	1
SRR7367360_trimmed	11	E	horesh	United Kingdom	Europe	2018	1	EHEC (predicted)	1
SRR7283766_trimmed	33	B1	horesh	United Kingdom	Europe	2016	9	STEC (predicted)	9
SRR7208779_trimmed	11	E	horesh	United Kingdom	Europe	2017	1	EHEC (predicted)	1
SRR7221233_trimmed	11	E	horesh	United Kingdom	Europe	2018	1	EHEC (predicted)	1
SRR7221235_trimmed	442	B1	horesh	United Kingdom	Europe	2017	8	STEC (predicted)	8
esc_pa5434aa_as	11	E	horesh	United Kingdom	Europe	2017	1	EHEC (predicted)	1
esc_pa5435aa_as	11	E	horesh	United Kingdom	Europe	2017	1	EHEC (predicted)	1
esc_pa5432aa_as	11	E	horesh	United Kingdom	Europe	2017	1	EHEC (predicted)	1
esc_pa7955aa_as	11	E	horesh	United Kingdom	Europe	2017	1	EHEC (predicted)	1
esc_pa5430aa_as	11	E	horesh	United Kingdom	Europe	2017	1	EHEC (predicted)	1
SRR6052803_trimmed	11	E	horesh	United Kingdom	Europe	NA	1	EHEC (predicted)	1
esc_pa5428aa_as	11	E	horesh	United Kingdom	Europe	2017	1	EHEC (predicted)	1
esc_pa5429aa_as	11	E	horesh	United Kingdom	Europe	2017	1	EHEC (predicted)	1
SRR5018333_trimmed	2089	A	horesh	United Kingdom	Europe	2015	112	Not determined	112
esc_ja8306aa_as	3695	B1	horesh	United Kingdom	Europe	2016	256	Not determined	256
esc_ja8533aa_as	11	E	horesh	United Kingdom	Europe	2015	1	EHEC (predicted)	1
esc_ca1461aa_as	11	E	horesh	United Kingdom	Europe	NA	1	EHEC (predicted)	1
11791_3_21	73	B2	horesh	United Kingdom	Europe	2003	3	ExPEC	3
esc_ba1884aa_as	11	E	horesh	United Kingdom	Europe	NA	1	EHEC (predicted)	1
11791_3_23	62	F	horesh	United Kingdom	Europe	2003	31	ExPEC	31
esc_ba7273aa_as	11	E	horesh	United Kingdom	Europe	NA	1	EHEC (predicted)	1
esc_ba5837aa_as	1804	E	horesh	United Kingdom	Europe	NA	1	EHEC (predicted)	1
esc_pa5372aa_as	11	E	horesh	United Kingdom	Europe	2010	1	aEPEC/EPEC (predicted)	1
esc_pa5373aa_as	11	E	horesh	United Kingdom	Europe	2017	1	EHEC (predicted)	1
esc_pa5368aa_as	11	E	horesh	United Kingdom	Europe	2011	1	aEPEC/EPEC (predicted)	1
esc_pa5370aa_as	11	E	horesh	United Kingdom	Europe	2017	1	EHEC (predicted)	1
esc_pa5371aa_as	11	E	horesh	United Kingdom	Europe	2017	1	EHEC (predicted)	1
SRR6052733_trimmed	11	E	horesh	United Kingdom	Europe	NA	1	EHEC (predicted)	1
SRR7500973_trimmed	224	B1	horesh	United Kingdom	Europe	NA	1162	Not determined	NA
SRR7500971_trimmed	641	B1	horesh	United Kingdom	Europe	NA	101	Not determined	101
SRR7285572_trimmed	206	A	horesh	United Kingdom	Europe	2017	169	Not determined	169
esc_ka3825aa_as	11	E	horesh	United Kingdom	Europe	2015	1	EHEC (predicted)	1
SRR7285576_trimmed	297	B1	horesh	United Kingdom	Europe	2018	503	Not determined	503
SRR7230311_trimmed	11	E	horesh	United Kingdom	Europe	2016	1	EHEC (predicted)	1
SRR7230310_trimmed	11	E	horesh	United Kingdom	Europe	2017	1	EHEC (predicted)	1
SRR7500979_trimmed	10	A	horesh	United Kingdom	Europe	NA	12	Not determined	12
SRR7500978_trimmed	6701	A	horesh	United Kingdom	Europe	NA	114	Not determined	114
39111_H01_contigs_pacbio	189	A	horesh	United Kingdom	Europe	NA	1163	Not determined	NA
esc_ra3582aa_as	17	B1	horesh	United States	Americas	NA	5	EHEC (predicted)	5
SRR7283800_trimmed	11	E	horesh	United Kingdom	Europe	2014	1	EHEC (predicted)	1
SRR7283807_trimmed	34	A	horesh	United Kingdom	Europe	2017	35	EAEC (predicted)	35
SRR7283805_trimmed	16	B1	horesh	United Kingdom	Europe	2018	14	EHEC (predicted)	14
esc_ga9006aa_as	141	B2	horesh	United Kingdom	Europe	2015	25	Not determined	25
SRR7283809_trimmed	11	E	horesh	United Kingdom	Europe	2016	1	EHEC (predicted)	1
esc_pa5529aa_as	11	E	horesh	United Kingdom	Europe	2017	1	EHEC (predicted)	1
esc_ka3940aa_as	11	E	horesh	United Kingdom	Europe	2015	1	EHEC (predicted)	1
esc_ga0428aa_as	655	B1	horesh	United States	Americas	1998	39	EHEC (predicted)	39
esc_ra4932aa_as	453	B1	horesh	Mexico	Americas	1988	116	Not determined	116
SRR7505769_trimmed	2723	B1	horesh	United Kingdom	Europe	NA	459	Not determined	459
esc_pa5534aa_as	11	E	horesh	United Kingdom	Europe	2017	1	EHEC (predicted)	1
esc_ja4685aa_as	1825	E	horesh	United Kingdom	Europe	2016	1	EHEC (predicted)	1
SRR4787868_trimmed	2521	B1	horesh	United Kingdom	Europe	NA	1164	Not determined	NA
11791_3_26	131	B2	horesh	United Kingdom	Europe	2003	20	ExPEC	20
SRR5033690_trimmed	108	D	horesh	United Kingdom	Europe	2015	514	Not determined	514
esc_pa4873aa_as	11	E	horesh	United Kingdom	Europe	2015	1	EHEC (predicted)	1
esc_pa4869aa_as	11	E	horesh	United Kingdom	Europe	2015	1	EHEC (predicted)	1
esc_pa4870aa_as	7028	E	horesh	United Kingdom	Europe	2016	1	EHEC (predicted)	1
SRR7257105_trimmed	11	E	horesh	United Kingdom	Europe	2018	1	EHEC (predicted)	1
esc_pa4874aa_as	11	E	horesh	United Kingdom	Europe	2015	1	EHEC (predicted)	1
esc_pa4875aa_as	11	E	horesh	United Kingdom	Europe	2016	1	EHEC (predicted)	1
esc_ba8412aa_as	11	E	horesh	United Kingdom	Europe	NA	1	EHEC (predicted)	1
esc_ba7435aa_as	11	E	horesh	United Kingdom	Europe	NA	1	EHEC (predicted)	1
esc_ca1329aa_as	11	E	horesh	United Kingdom	Europe	NA	1	EHEC (predicted)	1
esc_ka3840aa_as	43	A	horesh	United Kingdom	Europe	2015	12	Not determined	12
esc_ba7396aa_as	11	E	horesh	United Kingdom	Europe	NA	1	EHEC (predicted)	1
esc_ba4165aa_as	11	E	horesh	United Kingdom	Europe	NA	1	EHEC (predicted)	1
esc_ia7198aa_as	677	B1	horesh	Unknown	Unknown	1993	175	Not determined	175
39130_B01_contigs_pacbio	131	B2	horesh	United Kingdom	Europe	NA	2	Not determined	2
esc_ca5659aa_as	56	B1	horesh	United States	Americas	NA	160	Not determined	160
esc_ra9295aa_as	136	Unknown	horesh	United States	Americas	2016	72	Not determined	72
SRR4897596_trimmed	59	F	horesh	United Kingdom	Europe	2016	117	Not determined	117
esc_ja3994aa_as	11	E	horesh	United Kingdom	Europe	2016	1	EHEC (predicted)	1
esc_ja3995aa_as	6957	B1	horesh	United Kingdom	Europe	2016	203	Not determined	203
esc_ja3999aa_as	13	B1	horesh	United Kingdom	Europe	2016	113	Not determined	113
SRR7184404_trimmed	11	E	horesh	United Kingdom	Europe	2016	1	EHEC (predicted)	1
SRR7401618_trimmed	910	B1	horesh	United Kingdom	Europe	2018	234	Not determined	234
SRR7274841_trimmed	26	B1	horesh	United Kingdom	Europe	2017	99	Not determined	99
SRR7401613_trimmed	162	B1	horesh	United Kingdom	Europe	2017	134	Not determined	134
SRR7401610_trimmed	11	E	horesh	United Kingdom	Europe	2017	1	EHEC (predicted)	1
SRR7401617_trimmed	11	E	horesh	United Kingdom	Europe	2018	1	EHEC (predicted)	1
esc_ja3788aa_as	447	B1	horesh	United Kingdom	Europe	2016	251	Not determined	251
SRR7401615_trimmed	811	B1	horesh	United Kingdom	Europe	2018	15	STEC (predicted)	15
esc_qa3465aa_as	11	E	horesh	United States	Americas	NA	1	EHEC (predicted)	1
esc_pa4941aa_as	11	E	horesh	United Kingdom	Europe	2015	1	EHEC (predicted)	1
esc_ga9590aa_as	1967	B1	horesh	United States	Americas	2012	5	EHEC (predicted)	5
esc_pa4944aa_as	11	E	horesh	United Kingdom	Europe	2016	1	EHEC (predicted)	1
38351_G01_contigs_pacbio	10	A	horesh	United Kingdom	Europe	NA	1165	Not determined	NA
esc_ja4425aa_as	11	E	horesh	United Kingdom	Europe	2016	1	EHEC (predicted)	1
esc_aa9383aa_as	11	E	horesh	United Kingdom	Europe	NA	1	EHEC (predicted)	1
11679_6_47	5648	B1	horesh	United Kingdom	Europe	2005	138	ExPEC	138
esc_ja4424aa_as	11	E	horesh	United Kingdom	Europe	2015	1	EHEC (predicted)	1
11791_3_27	80	B2	horesh	United Kingdom	Europe	2003	41	ExPEC	41
esc_ja5292aa_as	11	E	horesh	United Kingdom	Europe	2016	1	EHEC (predicted)	1
esc_ba1746aa_as	11	E	horesh	United Kingdom	Europe	NA	1	EHEC (predicted)	1
esc_ja5570aa_as	11	E	horesh	United Kingdom	Europe	2016	1	EHEC (predicted)	1
esc_ba0283aa_as	738	G	horesh	United Kingdom	Europe	NA	95	Not determined	95
esc_ca5091aa_as	11	E	horesh	United Kingdom	Europe	NA	1	EHEC (predicted)	1
esc_ja5295aa_as	11	E	horesh	United Kingdom	Europe	2015	1	EHEC (predicted)	1
esc_ba5777aa_as	11	E	horesh	United Kingdom	Europe	NA	1	EHEC (predicted)	1
esc_oa0091aa_as	131	B2	horesh	United States	Americas	2015	2	Not determined	2
esc_ja5297aa_as	11	E	horesh	United Kingdom	Europe	2016	1	EHEC (predicted)	1
esc_ba2811aa_as	11	E	horesh	United Kingdom	Europe	NA	1	EHEC (predicted)	1
esc_aa8470aa_as	11	E	horesh	United Kingdom	Europe	NA	1	EHEC (predicted)	1
esc_qa3462aa_as	21	B1	horesh	United States	Americas	NA	6	EHEC (predicted)	6
esc_ja4767aa_as	1833	E	horesh	United Kingdom	Europe	2016	1	EHEC (predicted)	1
39641_C01_contigs_pacbio	6446	A	horesh	United Kingdom	Europe	NA	1166	Not determined	NA
esc_ja4765aa_as	11	E	horesh	United Kingdom	Europe	2016	1	EHEC (predicted)	1
esc_ja4766aa_as	11	E	horesh	United Kingdom	Europe	2016	1	EHEC (predicted)	1
esc_ja4764aa_as	11	E	horesh	United Kingdom	Europe	2016	1	EHEC (predicted)	1
9803_5_52	152	Shigella	horesh	Unknown	Unknown	1937	45	Not determined	45
esc_ja9460aa_as	11	E	horesh	United Kingdom	Europe	2016	1	EHEC (predicted)	1
esc_ka0519aa_as	11	E	horesh	United Kingdom	Europe	2015	1	EHEC (predicted)	1
esc_ra4970aa_as	517	B1	horesh	Guinea-bissau	Africa	1997	26	aEPEC/EPEC (predicted)	26
esc_ra4972aa_as	5487	B1	horesh	United States	Americas	NA	1167	Not determined	NA
11658_6_45	12	B2	horesh	United Kingdom	Europe	2012	13	ExPEC	13
11658_6_44	5389	B2	horesh	United Kingdom	Europe	2012	13	ExPEC	13
11658_6_47	69	D	horesh	United Kingdom	Europe	2012	7	ExPEC	7
11658_6_40	95	B2	horesh	United Kingdom	Europe	2011	4	ExPEC	4
11658_6_43	131	B2	horesh	United Kingdom	Europe	2012	2	ExPEC	2
11658_6_42	69	D	horesh	United Kingdom	Europe	2011	7	ExPEC	7
esc_ra3995aa_as	906	B1	horesh	United States	Americas	2016	43	Not determined	43
11658_6_49	38	D	horesh	United Kingdom	Europe	2012	77	ExPEC	77
11658_6_48	59	F	horesh	United Kingdom	Europe	2012	33	ExPEC	33
SRR4897739_trimmed	10	Unknown	horesh	United Kingdom	Europe	2016	58	Not determined	58
11658_3_19	5346	B2	horesh	United Kingdom	Europe	2001	29	ExPEC	29
11658_3_18	131	B2	horesh	United Kingdom	Europe	2013	2	ExPEC (predicted)	2
esc_ja3748aa_as	11	E	horesh	United Kingdom	Europe	2016	1	EHEC (predicted)	1
SRR4897731_trimmed	372	B2	horesh	United Kingdom	Europe	NA	55	Not determined	55
11658_3_16	131	B2	horesh	United Kingdom	Europe	2013	2	ExPEC (predicted)	2
esc_ja3746aa_as	11	E	horesh	United Kingdom	Europe	2015	1	EHEC (predicted)	1
11658_3_10	357	B2	horesh	United Kingdom	Europe	2011	47	ExPEC	47
11658_3_13	648	F	horesh	United Kingdom	Europe	2010	44_579	ExPEC	44_579
esc_qa2897aa_as	159	Unknown	horesh	United Kingdom	Europe	2017	50	Not determined	50
esc_qa2899aa_as	332	B1	horesh	United Kingdom	Europe	2017	301	Not determined	301
SRR6185884_trimmed	6060	E	horesh	United Kingdom	Europe	2017	126	Not determined	126
SRR6185887_trimmed	5601	Unknown	horesh	United Kingdom	Europe	2017	50	Not determined	50
esc_qa2903aa_as	10	A	horesh	United Kingdom	Europe	2017	132	Not determined	132
SRR7286568_trimmed	504	B2	horesh	United Kingdom	Europe	NA	18	STEC (predicted)	18
SRR7187530_trimmed	16	B1	horesh	United Kingdom	Europe	2018	14	EHEC (predicted)	14
SRR4195782_trimmed	725	B2	horesh	United Kingdom	Europe	2015	85	Not determined	85
esc_ra0305aa_as	11	E	horesh	Paraguay	Americas	2009	1	EHEC (predicted)	1
esc_ca6037aa_as	88	Unknown	horesh	Sweden	Europe	1996	80	Not determined	80
esc_la5721aa_as	7256	B1	horesh	Unknown	Unknown	1947	233	Not determined	233
esc_la5722aa_as	1312	A	horesh	Unknown	Unknown	1947	71	Not determined	71
11658_4_72	973	D	horesh	United Kingdom	Europe	2008	444	ExPEC	444
esc_la5724aa_as	6	A	horesh	Unknown	Unknown	1947	23	EIEC (predicted)	23
esc_la5725aa_as	3	B1	horesh	Unknown	Unknown	1947	48	aEPEC/EPEC (predicted)	48
SRR7265842_trimmed	517	B1	horesh	United Kingdom	Europe	2016	26	aEPEC/EPEC (predicted)	26
SRR7291952_trimmed	11	E	horesh	United Kingdom	Europe	2018	1	EHEC (predicted)	1
esc_ba7294aa_as	11	E	horesh	United Kingdom	Europe	NA	1	EHEC (predicted)	1
esc_ra3589aa_as	16	B1	horesh	United States	Americas	NA	14	EHEC (predicted)	14
esc_ra3590aa_as	11	E	horesh	United States	Americas	NA	1	EHEC (predicted)	1
esc_ra3585aa_as	17	B1	horesh	United States	Americas	NA	5	EHEC (predicted)	5
esc_ra3586aa_as	17	B1	horesh	United States	Americas	NA	5	EHEC (predicted)	5
esc_ra3587aa_as	11	E	horesh	United States	Americas	NA	1	EHEC (predicted)	1
esc_ra3588aa_as	21	B1	horesh	United States	Americas	NA	6	EHEC (predicted)	6
esc_ra3584aa_as	21	B1	horesh	United States	Americas	NA	6	EHEC (predicted)	6
esc_aa7942aa_as	5315	E	horesh	United Kingdom	Europe	NA	1	EHEC (predicted)	1
6649_2_9	182	Unknown	horesh	Guatemala	Americas	NA	57	ETEC	57
esc_pa5173aa_as	11	E	horesh	United Kingdom	Europe	2014	1	EHEC (predicted)	1
6649_2_7	316	B1	horesh	Mexico	Americas	NA	88	ETEC	88
11658_3_34	95	B2	horesh	United Kingdom	Europe	2005	4	ExPEC	4
esc_ga8489aa_as	2966	E	horesh	United Kingdom	Europe	2015	1	aEPEC/EPEC (predicted)	1
11658_3_33	1946	B2	horesh	United Kingdom	Europe	2004	1168	ExPEC	NA
esc_ga8488aa_as	25	B1	horesh	United Kingdom	Europe	2016	15	STEC (predicted)	15
esc_qa3632aa_as	11	E	horesh	Argentina	Americas	2016	1	EHEC (predicted)	1
SRR7187051_trimmed	11	E	horesh	United Kingdom	Europe	2016	1	EHEC (predicted)	1
SRR7501128_trimmed	42	D	horesh	United Kingdom	Europe	NA	373	Not determined	373
11658_3_30	95	B2	horesh	United Kingdom	Europe	2003	4	ExPEC	4
esc_pa5181aa_as	11	E	horesh	United Kingdom	Europe	2016	1	EHEC (predicted)	1
esc_ga9238aa_as	62	F	horesh	United Kingdom	Europe	2012	31	Not determined	31
esc_pa5182aa_as	11	E	horesh	United Kingdom	Europe	2016	1	EHEC (predicted)	1
esc_ha8140aa_as	21	B1	horesh	United States	Americas	2013	6	EHEC (predicted)	6
11658_3_60	569	B2	horesh	United Kingdom	Europe	2008	67	ExPEC	67
esc_ga9234aa_as	33	B1	horesh	United Kingdom	Europe	2015	9	STEC (predicted)	9
SRR7204301_trimmed	442	B1	horesh	United Kingdom	Europe	2017	8	STEC (predicted)	8
SRR7204300_trimmed	33	B1	horesh	United Kingdom	Europe	2017	9	STEC (predicted)	9
esc_ia1239aa_as	6668	B1	horesh	United Kingdom	Europe	2015	22	EHEC (predicted)	22
SRR7236608_trimmed	297	B1	horesh	United Kingdom	Europe	2016	439	Not determined	439
SRR7204309_trimmed	678	B1	horesh	United Kingdom	Europe	2017	24	EAEC (predicted)	24
SRR7204308_trimmed	357	B2	horesh	United Kingdom	Europe	2016	47	Not determined	47
11679_5_1	144	B2	horesh	United Kingdom	Europe	2008	29	ExPEC	29
11791_7_55	131	B2	horesh	United Kingdom	Europe	2003	2	ExPEC	2
11791_7_54	141	B2	horesh	United Kingdom	Europe	2004	25	ExPEC	25
SRR7407968_trimmed	504	B2	horesh	United Kingdom	Europe	2018	18	STEC (predicted)	18
11791_7_51	144	B2	horesh	United Kingdom	Europe	2004	29	ExPEC	29
esc_ca3029aa_as	11	E	horesh	United Kingdom	Europe	NA	1	aEPEC/EPEC (predicted)	1
11791_7_53	69	D	horesh	United Kingdom	Europe	2004	7	ExPEC	7
11791_7_52	393	D	horesh	United Kingdom	Europe	2004	19	ExPEC	19
esc_ca3350aa_as	11	E	horesh	United Kingdom	Europe	NA	1	EHEC (predicted)	1
esc_ca0434aa_as	11	E	horesh	United Kingdom	Europe	NA	1	EHEC (predicted)	1
SRR7407961_trimmed	11	E	horesh	United Kingdom	Europe	2017	1	EHEC (predicted)	1
SRR7407966_trimmed	11	E	horesh	United Kingdom	Europe	2015	1	EHEC (predicted)	1
esc_ba1089aa_as	11	E	horesh	United Kingdom	Europe	NA	1	EHEC (predicted)	1
esc_ba9444aa_as	11	E	horesh	United Kingdom	Europe	NA	1	EHEC (predicted)	1
SRR7191522_trimmed	1819	Unknown	horesh	United Kingdom	Europe	2017	73	Not determined	73
esc_ha8246aa_as	1490	B1	horesh	Saudi Arabia	Asia	1991	101	Not determined	101
SRR7282618_trimmed	10	A	horesh	United Kingdom	Europe	2017	28	STEC (predicted)	28
esc_fa8438aa_as	1967	B1	horesh	United States	Americas	2013	5	EHEC (predicted)	5
15056_3_71	131	B2	horesh	United Kingdom	Europe	2014	2	Not determined	2
esc_ma3114aa_as	21	B1	horesh	United States	Americas	2017	6	EHEC (predicted)	6
esc_ma3109aa_as	11	E	horesh	United States	Americas	2017	1	EHEC (predicted)	1
esc_ma3113aa_as	16	B1	horesh	United States	Americas	2017	14	EHEC (predicted)	14
esc_ba4887aa_as	131	B2	horesh	Canada	Americas	2004	2	ExPEC (predicted)	2
32512_F01_contigs_pacbio	131	B2	horesh	United Kingdom	Europe	NA	2	Not determined	2
esc_ja4411aa_as	33	B1	horesh	United Kingdom	Europe	2016	9	STEC (predicted)	9
esc_qa2182aa_as	95	B2	horesh	United States	Americas	2008	4	Not determined	4
SRR7832325_trimmed	11	E	horesh	United Kingdom	Europe	NA	1	EHEC (predicted)	1
SRR7832327_trimmed	316	B1	horesh	United Kingdom	Europe	NA	88	Not determined	88
SRR7588735_trimmed	11	E	horesh	United Kingdom	Europe	NA	1	EHEC (predicted)	1
SRR7588734_trimmed	973	D	horesh	United Kingdom	Europe	NA	1169	Not determined	NA
SRR7588737_trimmed	11	E	horesh	United Kingdom	Europe	NA	1	EHEC (predicted)	1
esc_ja4853aa_as	11	E	horesh	United Kingdom	Europe	2016	1	EHEC (predicted)	1
SRR7835539_trimmed	5292	B2	horesh	United Kingdom	Europe	NA	18	STEC (predicted)	18
esc_ha1943aa_as	5533	A	horesh	United Kingdom	Europe	2014	132	Not determined	132
11658_7_54	127	B2	horesh	United Kingdom	Europe	2003	11	ExPEC	11
esc_ja4852aa_as	11	E	horesh	United Kingdom	Europe	2016	1	EHEC (predicted)	1
SRR7835535_trimmed	189	A	horesh	United Kingdom	Europe	NA	1170	Not determined	NA
SRR7588739_trimmed	11	E	horesh	United Kingdom	Europe	NA	1	aEPEC/EPEC (predicted)	1
SRR7588738_trimmed	1877	B2	horesh	United Kingdom	Europe	NA	52	Not determined	52
esc_ga9114aa_as	17	B1	horesh	United Kingdom	Europe	2016	5	aEPEC/EPEC (predicted)	5
esc_ba1740aa_as	131	B2	horesh	Canada	Americas	2004	2	ExPEC (predicted)	2
esc_ga9113aa_as	675	B1	horesh	United Kingdom	Europe	2015	36	STEC (predicted)	36
SRR3578455_trimmed	2356	B2	horesh	United Kingdom	Europe	2015	237	Not determined	237
SRR7286177_trimmed	35	B2	horesh	United Kingdom	Europe	2018	52	Not determined	52
6753_7_22	398	A	horesh	Japan	Asia	NA	110	ETEC	110
6753_7_24	398	A	horesh	Japan	Asia	NA	110	ETEC	110
esc_la4418aa_as	21	B1	horesh	United States	Americas	NA	6	EHEC (predicted)	6
esc_la4419aa_as	11	E	horesh	United States	Americas	NA	1	EHEC (predicted)	1
esc_ka0652aa_as	95	B2	horesh	United Kingdom	Europe	2015	4	Not determined	4
esc_ka1164aa_as	17	B1	horesh	United Kingdom	Europe	2015	5	EHEC (predicted)	5
esc_ga9408aa_as	6	A	horesh	United Kingdom	Europe	2015	23	EIEC (predicted)	23
esc_ka1210aa_as	1595	E	horesh	United Kingdom	Europe	2015	1	EHEC (predicted)	1
esc_ca0854aa_as	11	E	horesh	Argentina	Americas	2006	1	EHEC (predicted)	1
esc_ga9404aa_as	165	A	horesh	United Kingdom	Europe	2015	515	Not determined	515
esc_ga9403aa_as	73	B2	horesh	United Kingdom	Europe	2015	3	Not determined	3
SRR3578987_trimmed	6321	D	horesh	United Kingdom	Europe	2015	516	Not determined	516
esc_ga9405aa_as	1877	B2	horesh	United Kingdom	Europe	2015	52	Not determined	52
esc_ka1165aa_as	504	B2	horesh	United Kingdom	Europe	2014	18	STEC (predicted)	18
esc_pa7911aa_as	11	E	horesh	United Kingdom	Europe	2014	1	EHEC (predicted)	1
SRR7276922_trimmed	11	E	horesh	United Kingdom	Europe	2018	1	EHEC (predicted)	1
esc_ba5358aa_as	723	B1	horesh	United States	Americas	NA	6	EHEC (predicted)	6
11679_7_76	83	B2	horesh	United Kingdom	Europe	2011	153	ExPEC	153
11679_7_77	405	D	horesh	United Kingdom	Europe	2011	37	ExPEC	37
11679_7_74	73	B2	horesh	United Kingdom	Europe	2010	3	ExPEC	3
11679_7_75	117	F	horesh	United Kingdom	Europe	2010	79	ExPEC	79
11679_7_73	538	B2	horesh	United Kingdom	Europe	2010	84	ExPEC	84
11679_7_70	131	B2	horesh	United Kingdom	Europe	2010	2	ExPEC	2
11679_7_71	104	B2	horesh	United Kingdom	Europe	2010	3	ExPEC	3
JSSD00000000	131	B2	horesh	United States	Americas	NA	2	ExPEC	2
11679_7_78	127	B2	horesh	United Kingdom	Europe	2011	11	ExPEC	11
esc_qa4382aa_as	16	B1	horesh	United States	Americas	2013	14	EHEC (predicted)	14
11679_4_15	95	B2	horesh	United Kingdom	Europe	2012	4	ExPEC	4
11679_4_14	550	B2	horesh	United Kingdom	Europe	2012	17	ExPEC	17
11679_4_17	126	B2	horesh	United Kingdom	Europe	2001	258	ExPEC	258
11679_4_16	73	B2	horesh	United Kingdom	Europe	2012	3	ExPEC	3
11679_4_11	95	B2	horesh	United Kingdom	Europe	2011	4	ExPEC	4
11679_4_10	10	A	horesh	United Kingdom	Europe	2011	1171	ExPEC	NA
11679_4_12	73	B2	horesh	United Kingdom	Europe	2010	3	ExPEC	3
11679_4_20	405	D	horesh	United Kingdom	Europe	2001	37	ExPEC	37
esc_ra4961aa_as	70	D	horesh	Guinea-bissau	Africa	1997	1172	Not determined	NA
esc_ia7153aa_as	17	B1	horesh	Germany	Europe	1993	5	EHEC (predicted)	5
esc_ra7537aa_as	392	B1	horesh	United States	Americas	2016	21	Not determined	21
SRR7244280_trimmed	11	E	horesh	United Kingdom	Europe	2009	1	EHEC (predicted)	1
SRR7244282_trimmed	10	A	horesh	United Kingdom	Europe	2016	298	Not determined	298
SRR7244285_trimmed	131	B2	horesh	United Kingdom	Europe	2016	2	Not determined	2
SRR7244286_trimmed	10	A	horesh	United Kingdom	Europe	2017	70	Not determined	70
SRR7244288_trimmed	11	E	horesh	United Kingdom	Europe	2017	1	EHEC (predicted)	1
esc_ia2253aa_as	998	B2	horesh	United States	Americas	1985	25	ExPEC (predicted)	25
esc_ia1158aa_as	11	E	horesh	United Kingdom	Europe	2015	1	EHEC (predicted)	1
JSOA00000000	131	B2	horesh	United States	Americas	NA	2	ExPEC	2
SRR1314343_trimmed	135	B2	horesh	United States	Americas	NA	238	ExPEC	238
SRR1314342_trimmed	10	A	horesh	United States	Americas	NA	462	ExPEC	462
esc_ia2216aa_as	95	B2	horesh	United States	Americas	1985	4	ExPEC (predicted)	4
JSNU00000000	95	B2	horesh	United States	Americas	NA	4	ExPEC	4
JSNV00000000	101	B1	horesh	United States	Americas	NA	517	ExPEC	517
JSNS00000000	38	D	horesh	United States	Americas	NA	1176	ExPEC	NA
JSNT00000000	393	D	horesh	United States	Americas	NA	19	ExPEC	19
esc_ja4494aa_as	404	B2	horesh	United Kingdom	Europe	2016	17	STEC (predicted)	17
esc_na8315aa_as	17	B1	horesh	United States	Americas	2016	5	EHEC (predicted)	5
esc_na8316aa_as	21	B1	horesh	United States	Americas	2016	6	EHEC (predicted)	6
esc_ja4492aa_as	11	E	horesh	United Kingdom	Europe	2016	1	EHEC (predicted)	1
esc_ja4491aa_as	11	E	horesh	United Kingdom	Europe	2016	1	EHEC (predicted)	1
esc_ja4489aa_as	11	E	horesh	United Kingdom	Europe	2016	1	EHEC (predicted)	1
esc_na8313aa_as	21	B1	horesh	United States	Americas	2016	6	EHEC (predicted)	6
esc_ja4495aa_as	6	A	horesh	United Kingdom	Europe	2016	23	EIEC (predicted)	23
SRR7834586_trimmed	2715	cladeI	horesh	United Kingdom	Europe	NA	1177	Not determined	NA
39038_E01_contigs_pacbio	1624	A	horesh	United Kingdom	Europe	NA	1178	Not determined	NA
esc_ja1034aa_as	113	B1	horesh	Germany	Europe	NA	6	EHEC (predicted)	6
SRR7834589_trimmed	33	B1	horesh	United Kingdom	Europe	NA	9	STEC (predicted)	9
esc_qa9937aa_as	678	B1	horesh	United States	Americas	NA	24	EAEC (predicted)	24
JSSA00000000	393	D	horesh	United States	Americas	NA	19	ExPEC	19
esc_ia1299aa_as	11	E	horesh	United Kingdom	Europe	2015	1	EHEC (predicted)	1
esc_ia1281aa_as	11	E	horesh	United Kingdom	Europe	2015	1	EHEC (predicted)	1
esc_ia1283aa_as	11	E	horesh	United Kingdom	Europe	2015	1	EHEC (predicted)	1
6711_2_21	443	B1	horesh	Indonesia	Asia	NA	60	ETEC	60
6711_2_24	3853	B1	horesh	Bangladesh	Asia	NA	1179	ETEC	NA
esc_ba0073aa_as	11	E	horesh	United Kingdom	Europe	NA	1	EHEC (predicted)	1
JSRX00000000	393	D	horesh	United States	Americas	NA	19	ExPEC	19
11679_7_8	131	B2	horesh	United Kingdom	Europe	2011	2	ExPEC	2
esc_pa5447aa_as	11	E	horesh	United Kingdom	Europe	2017	1	EHEC (predicted)	1
esc_pa5448aa_as	11	E	horesh	United Kingdom	Europe	2017	1	EHEC (predicted)	1
esc_pa5449aa_as	11	E	horesh	United Kingdom	Europe	2017	1	EHEC (predicted)	1
esc_pa5450aa_as	11	E	horesh	United Kingdom	Europe	2017	1	EHEC (predicted)	1
esc_pa5451aa_as	11	E	horesh	United Kingdom	Europe	2017	1	EHEC (predicted)	1
esc_pa5452aa_as	11	E	horesh	United Kingdom	Europe	2017	1	EHEC (predicted)	1
esc_pa5453aa_as	11	E	horesh	United Kingdom	Europe	2017	1	EHEC (predicted)	1
esc_pa5454aa_as	11	E	horesh	United Kingdom	Europe	2017	1	EHEC (predicted)	1
esc_ka6765aa_as	11	E	horesh	United Kingdom	Europe	2015	1	EHEC (predicted)	1
esc_ja8347aa_as	11	E	horesh	United Kingdom	Europe	2016	1	EHEC (predicted)	1
esc_ka3929aa_as	11	E	horesh	United Kingdom	Europe	2015	1	EHEC (predicted)	1
esc_ba5944aa_as	11	E	horesh	United Kingdom	Europe	NA	1	EHEC (predicted)	1
38936_D01_contigs_pacbio	706	B2	horesh	United Kingdom	Europe	NA	299	Not determined	299
esc_la1498aa_as	3782	A	horesh	Zambia	Africa	1994	457	Not determined	457
esc_la1499aa_as	93	A	horesh	Zambia	Africa	1994	129	Not determined	129
esc_ja4379aa_as	11	E	horesh	United Kingdom	Europe	2016	1	EHEC (predicted)	1
esc_la1493aa_as	10	A	horesh	Saudi Arabia	Asia	1991	1180	Not determined	NA
esc_la1497aa_as	1201	A	horesh	Saudi Arabia	Asia	1991	249	Not determined	249
esc_ia6956aa_as	342	Unknown	horesh	United States	Americas	2001	65	Not determined	65
esc_pa5388aa_as	11	E	horesh	United Kingdom	Europe	2017	1	EHEC (predicted)	1
esc_pa5389aa_as	11	E	horesh	United Kingdom	Europe	2017	1	EHEC (predicted)	1
esc_pa5386aa_as	11	E	horesh	United Kingdom	Europe	2017	1	EHEC (predicted)	1
11791_6_6	5606	A	horesh	United Kingdom	Europe	2009	1181	ExPEC	NA
JSRW00000000	62	F	horesh	United States	Americas	NA	31	ExPEC	31
esc_pa5383aa_as	11	E	horesh	United Kingdom	Europe	2017	1	EHEC (predicted)	1
SRR7285552_trimmed	11	E	horesh	United Kingdom	Europe	2018	1	EHEC (predicted)	1
SRR7285551_trimmed	11	E	horesh	United Kingdom	Europe	2017	1	EHEC (predicted)	1
SRR6473156_trimmed	99	B1	horesh	United Kingdom	Europe	2014	61	Not determined	61
SRR7285556_trimmed	11	E	horesh	United Kingdom	Europe	2018	1	EHEC (predicted)	1
SRR7230333_trimmed	11	E	horesh	United Kingdom	Europe	2018	1	EHEC (predicted)	1
SRR7500917_trimmed	25	B1	horesh	United Kingdom	Europe	2018	15	STEC (predicted)	15
esc_ha1947aa_as	278	B1	horesh	United Kingdom	Europe	2014	518	Not determined	518
SRR7230336_trimmed	11	E	horesh	United Kingdom	Europe	2018	1	EHEC (predicted)	1
SRR7500912_trimmed	95	B2	horesh	United Kingdom	Europe	NA	4	Not determined	4
esc_ra3462aa_as	392	B1	horesh	United States	Americas	2016	21	Not determined	21
esc_ba7545aa_as	5533	A	horesh	United Kingdom	Europe	2014	132	Not determined	132
SRR7230339_trimmed	6043	B1	horesh	United Kingdom	Europe	2017	507	Not determined	507
esc_ha1939aa_as	678	B1	horesh	United Kingdom	Europe	2014	24	EAEC (predicted)	24
esc_ha1946aa_as	278	B1	horesh	United Kingdom	Europe	2014	518	Not determined	518
esc_ra3463aa_as	297	B1	horesh	United States	Americas	2016	42	Not determined	42
SRR7215278_trimmed	11	E	horesh	United Kingdom	Europe	2017	1	EHEC (predicted)	1
esc_la1924aa_as	7216	B1	horesh	United States	Americas	2015	5	EHEC (predicted)	5
esc_ia1179aa_as	11	E	horesh	United Kingdom	Europe	2015	1	EHEC (predicted)	1
11658_4_77	131	B2	horesh	United Kingdom	Europe	2008	2	ExPEC	2
esc_ha0198aa_as	95	B2	horesh	United States	Americas	2015	4	Not determined	4
SRR7286180_trimmed	26	B1	horesh	United Kingdom	Europe	2018	99	Not determined	99
esc_ha3952aa_as	17	B1	horesh	United States	Americas	2015	5	EHEC (predicted)	5
esc_ha3951aa_as	16	B1	horesh	United States	Americas	2015	14	EHEC (predicted)	14
esc_ha0199aa_as	131	B2	horesh	United States	Americas	2015	2	Not determined	2
SRR7474059_trimmed	11	E	horesh	United Kingdom	Europe	2018	1	EHEC (predicted)	1
esc_qa0068aa_as	11	E	horesh	Unknown	Unknown	2017	1	EHEC (predicted)	1
esc_ra3509aa_as	297	B1	horesh	United States	Americas	2016	42	Not determined	42
esc_la1931aa_as	343	B1	horesh	United States	Americas	2013	22	EHEC (predicted)	22
esc_ia0322aa_as	101	B1	horesh	United States	Americas	2016	1182	Not determined	NA
esc_ha3958aa_as	337	B1	horesh	United States	Americas	2015	463	Not determined	463
esc_qa2180aa_as	11	E	horesh	United States	Americas	2008	1	EHEC (predicted)	1
14937_6_84	131	B2	horesh	United Kingdom	Europe	2014	2	Not determined	2
SRR7209046_trimmed	127	B2	horesh	United Kingdom	Europe	2017	11	Not determined	11
14937_6_83	131	B2	horesh	United Kingdom	Europe	2014	2	Not determined	2
esc_pa0780aa_as	416	B2	horesh	United States	Americas	2016	4	Not determined	4
SRR7230321_trimmed	11	E	horesh	United Kingdom	Europe	2018	1	EHEC (predicted)	1
AIFT00000000	335	E	horesh	Sri Lanka	Asia	1965	16	aEPEC/EPEC (predicted)	16
32473_A02_contigs_pacbio	73	B2	horesh	United Kingdom	Europe	NA	3	Not determined	3
esc_ga9189aa_as	33	B1	horesh	United Kingdom	Europe	2015	9	STEC (predicted)	9
esc_ra9297aa_as	136	Unknown	horesh	United States	Americas	2016	72	Not determined	72
esc_ra9298aa_as	136	Unknown	horesh	United States	Americas	2016	72	Not determined	72
esc_ra9299aa_as	136	B2	horesh	United States	Americas	2016	72	Not determined	72
7521_3_27	5349	A	horesh	Argentina	Americas	NA	519	ETEC	519
7521_3_26	1303	A	horesh	Argentina	Americas	NA	1183	ETEC	NA
7521_3_25	5367	B1	horesh	Argentina	Americas	NA	309	ETEC	309
7521_3_29	731	A	horesh	Argentina	Americas	NA	1184	ETEC	1184
7521_3_28	5349	A	horesh	Argentina	Americas	NA	519	ETEC	519
esc_ba2902aa_as	131	B2	horesh	Germany	Europe	2010	2	Not determined	2
esc_ia1214aa_as	342	A	horesh	United Kingdom	Europe	2015	65	Not determined	65
esc_ra3993aa_as	297	B1	horesh	United States	Americas	2016	42	Not determined	42
SRR7401639_trimmed	811	B1	horesh	United Kingdom	Europe	2017	15	STEC (predicted)	15
SRR7401634_trimmed	11	E	horesh	United Kingdom	Europe	2017	1	EHEC (predicted)	1
SRR7401635_trimmed	11	E	horesh	United Kingdom	Europe	2018	1	EHEC (predicted)	1
SRR7401636_trimmed	278	B1	horesh	United Kingdom	Europe	NA	217	Not determined	217
SRR7401637_trimmed	1804	E	horesh	United Kingdom	Europe	2018	1	EHEC (predicted)	1
SRR7401630_trimmed	11	E	horesh	United Kingdom	Europe	2018	1	EHEC (predicted)	1
11679_5_72	80	B2	horesh	United Kingdom	Europe	2010	41	ExPEC	41
14937_7_17	131	B2	horesh	United Kingdom	Europe	2014	2	Not determined	2
esc_ha3275aa_as	11	E	horesh	United Kingdom	Europe	2015	1	EHEC (predicted)	1
esc_ha3274aa_as	11	E	horesh	United Kingdom	Europe	2015	1	EHEC (predicted)	1
esc_ka6753aa_as	11	E	horesh	United Kingdom	Europe	2013	1	EHEC (predicted)	1
esc_ka6755aa_as	442	B1	horesh	United Kingdom	Europe	2014	8	STEC (predicted)	8
esc_ka4227aa_as	32	E	horesh	United Kingdom	Europe	2015	10	EHEC (predicted)	10
esc_ka6754aa_as	11	E	horesh	United Kingdom	Europe	2015	1	EHEC (predicted)	1
esc_ia2241aa_as	88	C	horesh	United States	Americas	1985	80	Not determined	80
esc_ja5286aa_as	442	B1	horesh	United Kingdom	Europe	2016	8	STEC (predicted)	8
esc_ja5283aa_as	11	E	horesh	United Kingdom	Europe	2016	1	EHEC (predicted)	1
esc_ja5284aa_as	4213	B1	horesh	United Kingdom	Europe	2016	142	Not determined	142
SRR5006353_trimmed	738	G	horesh	United Kingdom	Europe	2016	95	Not determined	95
esc_ha5976aa_as	998	B2	horesh	United States	Americas	1995	25	Not determined	25
esc_ja5465aa_as	1833	E	horesh	United Kingdom	Europe	2016	1	EHEC (predicted)	1
SRR4788151_trimmed	101	B1	horesh	United Kingdom	Europe	2016	135	Not determined	135
SRR4788153_trimmed	327	B1	horesh	United Kingdom	Europe	2016	105	Not determined	105
SRR7187799_trimmed	8275	B1	horesh	United Kingdom	Europe	2018	6	EHEC (predicted)	6
SRR7187792_trimmed	442	B1	horesh	United Kingdom	Europe	2017	8	STEC (predicted)	8
SRR7187790_trimmed	11	E	horesh	United Kingdom	Europe	2017	1	EHEC (predicted)	1
11679_7_5	131	B2	horesh	United Kingdom	Europe	2011	2	ExPEC	2
SRR7187794_trimmed	141	B2	horesh	United Kingdom	Europe	2017	25	STEC (predicted)	25
SRR7187795_trimmed	10	A	horesh	United Kingdom	Europe	2017	58	Not determined	58
esc_ja9452aa_as	442	B1	horesh	United Kingdom	Europe	2016	8	STEC (predicted)	8
esc_ka1994aa_as	11	E	horesh	United Kingdom	Europe	2015	1	EHEC (predicted)	1
esc_ka3815aa_as	11	E	horesh	United Kingdom	Europe	2016	1	EHEC (predicted)	1
esc_ka3816aa_as	11	E	horesh	United Kingdom	Europe	2015	1	EHEC (predicted)	1
14937_7_42	131	B2	horesh	United Kingdom	Europe	2014	2	Not determined	2
esc_ka0515aa_as	11	E	horesh	United Kingdom	Europe	2016	1	EHEC (predicted)	1
11658_6_69	961	B2	horesh	United Kingdom	Europe	2004	13	ExPEC	13
11658_6_68	537	B2	horesh	United Kingdom	Europe	2004	100	ExPEC	100
11658_6_67	95	B2	horesh	United Kingdom	Europe	2004	4	ExPEC	4
11658_6_66	80	B2	horesh	United Kingdom	Europe	2004	41	ExPEC	41
11658_6_65	73	B2	horesh	United Kingdom	Europe	2003	3	ExPEC	3
11658_6_64	131	B2	horesh	United Kingdom	Europe	2003	2	ExPEC	2
11658_6_62	73	B2	horesh	United Kingdom	Europe	2002	3	ExPEC	3
11658_6_61	393	D	horesh	United Kingdom	Europe	2002	19	ExPEC	19
esc_ia1164aa_as	335	E	horesh	United Kingdom	Europe	2015	16	aEPEC/EPEC (predicted)	16
SRR5017398_trimmed	11	E	horesh	United Kingdom	Europe	NA	1	aEPEC/EPEC (predicted)	1
9471_7_84	2348	D	horesh	Unknown	Unknown	1925	218	Not determined	218
esc_ja7745aa_as	11	E	horesh	United Kingdom	Europe	2015	1	EHEC (predicted)	1
11658_3_37	12	B2	horesh	United Kingdom	Europe	2005	13	ExPEC	13
11658_3_36	131	B2	horesh	United Kingdom	Europe	2005	2	ExPEC	2
esc_ja4058aa_as	4748	B1	horesh	United Kingdom	Europe	2016	15	STEC (predicted)	15
SRR4897710_trimmed	11	E	horesh	United Kingdom	Europe	NA	1	EHEC (predicted)	1
esc_ja4060aa_as	442	B1	horesh	United Kingdom	Europe	2016	8	STEC (predicted)	8
11658_3_31	131	B2	horesh	United Kingdom	Europe	2003	257	ExPEC	257
esc_ja4059aa_as	442	B1	horesh	United Kingdom	Europe	2016	8	STEC (predicted)	8
esc_pa5081aa_as	11	E	horesh	United Kingdom	Europe	2016	1	EHEC (predicted)	1
SRR4897719_trimmed	11	E	horesh	United Kingdom	Europe	NA	1	EHEC (predicted)	1
esc_ja4062aa_as	11	E	horesh	United Kingdom	Europe	2016	1	EHEC (predicted)	1
11658_3_39	73	B2	horesh	United Kingdom	Europe	2005	3	ExPEC	3
11791_3_8	95	B2	horesh	United Kingdom	Europe	2002	4	ExPEC	4
esc_qa3737aa_as	11	E	horesh	Argentina	Americas	2015	1	EHEC (predicted)	1
esc_qa3736aa_as	11	E	horesh	Argentina	Americas	1998	1	EHEC (predicted)	1
SRR7286506_trimmed	11	E	horesh	United Kingdom	Europe	2018	1	EHEC (predicted)	1
esc_ia1189aa_as	11	E	horesh	United Kingdom	Europe	2015	1	EHEC (predicted)	1
38670_F01_contigs_pacbio	95	B2	horesh	United Kingdom	Europe	NA	4	Not determined	4
9471_7_86	260	E	horesh	Unknown	Unknown	1919	511	Not determined	511
esc_qa2146aa_as	11	E	horesh	United States	Americas	2008	1	EHEC (predicted)	1
esc_pa7910aa_as	11	E	horesh	United Kingdom	Europe	2014	1	EHEC (predicted)	1
11791_3_1	12	B2	horesh	United Kingdom	Europe	2012	13	ExPEC	13
esc_pa7908aa_as	11	E	horesh	United Kingdom	Europe	2016	1	EHEC (predicted)	1
esc_pa7909aa_as	11	E	horesh	United Kingdom	Europe	2014	1	EHEC (predicted)	1
esc_pa7907aa_as	11	E	horesh	United Kingdom	Europe	2014	1	EHEC (predicted)	1
esc_qa4384aa_as	21	B1	horesh	United States	Americas	2015	6	EHEC (predicted)	6
11658_8_64	131	B2	horesh	United Kingdom	Europe	2004	2	ExPEC	2
esc_fa4849aa_as	11	E	horesh	United States	Americas	2006	1	EHEC (predicted)	1
esc_ja7635aa_as	11	E	horesh	United Kingdom	Europe	2010	1	EHEC (predicted)	1
esc_ja7873aa_as	11	E	horesh	United Kingdom	Europe	2016	1	EHEC (predicted)	1
11658_8_62	73	B2	horesh	United Kingdom	Europe	2004	3	ExPEC	3
11657_7_73	131	B2	horesh	United Kingdom	Europe	2009	2	ExPEC	2
JSMB00000000	73	B2	horesh	United States	Americas	NA	3	ExPEC	3
JSLY00000000	95	B2	horesh	United States	Americas	NA	4	ExPEC	4
JSLX00000000	127	B2	horesh	United States	Americas	NA	11	ExPEC	11
SRR1314405_trimmed	372	Unknown	horesh	United States	Americas	NA	56	ExPEC	56
JSLW00000000	69	D	horesh	United States	Americas	NA	7	ExPEC	7
JSLV00000000	491	B2	horesh	United States	Americas	NA	90	ExPEC	90
SRR7501117_trimmed	541	A	horesh	United Kingdom	Europe	NA	477	Not determined	477
esc_ca6428aa_as	11	E	horesh	United Kingdom	Europe	NA	1	EHEC (predicted)	1
SRR7204320_trimmed	11	E	horesh	United Kingdom	Europe	2018	1	EHEC (predicted)	1
39111_C02_contigs_pacbio	34	A	horesh	United Kingdom	Europe	NA	164	Not determined	164
SRR7187888_trimmed	11	E	horesh	United Kingdom	Europe	2015	1	EHEC (predicted)	1
SRR7187889_trimmed	11	E	horesh	United Kingdom	Europe	2017	1	EHEC (predicted)	1
SRR7187886_trimmed	11	E	horesh	United Kingdom	Europe	2016	1	EHEC (predicted)	1
SRR7501118_trimmed	135	B2	horesh	United Kingdom	Europe	NA	381	Not determined	381
